# A mutation-agnostic and allele-specific ASO strategy demonstrates potent functional rescue and retinal preservation in RHO-linked retinitis pigmentosa

**DOI:** 10.64898/2026.08.25.747013

**Authors:** Salome Spaag, Wen-Hsuan Wu, Justin Yun, Aykut Demirkol, Thomas Winogrodzki, Anders Steen Knudsen, Georgy Komissarov, Chyuan-Sheng Lin, Melita Kaltak, Maddalena Fuso, Kaushambee Dave, Katarina Stingl, Angela Armento, Laura Kühlewein, Britta Baumann, Carmen Ayuso, Lidia Fernandez-Caballero, Rob Collin, Femke Bukkems, Susanne Roosing, Zelia Corradi, Sandro Banfi, Francesca Simonelli, Clemens Lochmann, Marianthi Karali, Sylvia Bolz, Susanne Kohl, Eberhart Zrenner, Bernd Wissinger, Kevin Achberger, Stephen H. Tsang, Pietro De Angeli

**Affiliations:** Institute for Ophthalmic Research, Centre for Ophthalmology, University Hospital Tübingen, 72076 Tübingen, Germany; Department of Biomedical Engineering, Columbia University, New York, New York, USA; Jonas Children’s Vision Care and Bernard & Shirlee Brown Glaucoma Laboratory, Institute of Human Nutrition, Columbia Stem Cell Initiative, New York, New York, USA; Edward S. Harkness Eye Institute, Columbia University Irving Medical Center, New York-Presbyterian Hospital, New York, New York, USA; Departments of Ophthalmology, Pathology & Cell Biology, Vagelos College of Physicians and Surgeons, Columbia University Irving Medical Center, New York, New York, USA; University Eye Hospital, Center for Ophthalmology, University of Tuebingen, Germany; Institute of Neuroanatomy & Developmental Biology (INDB), Eberhard Karls University Tübingen, Tübingen, Germany; Division Translational Genomics of Neurodegenerative Diseases, Hertie-Institute for Clinical Brain Research and Center of Neurology, University of Tübingen, Tübingen, Germany; Department of Genetics & Genomics, Instituto de Investigación Sanitaria-Fundación Jiménez Díaz University Hospital, Universidad Autónoma de Madrid (IIS-FJD, UAM), Madrid, Spain; Astherna B.V., Nijmegen, the Netherlands; Department of Human Genetics, Radboud University Medical Center, 6525 GA, Nijmegen, the Netherlands; Department of Precision Medicine, University of Campania "Luigi Vanvitelli", Naples, Italy; Telethon Institute of Genetics and Medicine, Pozzuoli, Italy; Center for Biomedical Network Research on Rare Diseases (CIBERER), Instituto de Salud Carlos III, Madrid, Spain.; Eye Clinic, Multidisciplinary Department of Medical, Surgical and Dental Sciences, University of Campania “Luigi Vanvitelli”, Naples, Italy

## Abstract

Autosomal dominant retinitis pigmentosa (adRP) caused by *RHO* mutations is a leading form of inherited retinal degeneration. Extensive allelic heterogeneity of *RHO* pathogenic variants limits the translational applicability of mutation-specific gene therapies. To address this, we developed SNARE (SNP-guided Silencing of Aberrant RHO Expression), a mutation-independent, allele-specific antisense oligonucleotide (ASO) strategy. SNARE selectively suppresses mutant *RHO* transcripts by targeting the common, benign c.-26A/G single-nucleotide polymorphism (SNP) as an allelic discriminator. Candidate gapmer ASOs were screened in engineered reporter lines and validated in patient-derived retinal organoids, identifying RHOligo-A as the lead c.-26A-targeting candidate. In *vitro*, RHOligo-A achieved robust, preferential knockdown of the target allele, improving RHO localization in retinal organoids, and demonstrated a favorable safety profile with minimal transcriptomic off-target effects and no detectable immunostimulatory activity. Subsequent validation in a novel, humanized RHO^P347L/WT^ mouse model, achieved sustained c.-26A-linked allele-selective suppression, retinal structure preservation, and significantly restored visual function, upon a single intravitreal administration. These findings establish RHOligo-A and SNARE as a scalable, mutation-independent therapeutic platform with strong translational potential and substantial clinical reach for RHO-associated adRP.

## Supplemental Table 3 for "A mutation-agnostic and allele-specific ASO strategy demonstrates potent functional rescue and retinal preservation in RHO-linked retinitis pigmentosa"

### Sheet: offtarget_list
Protein Hit	Source Sheet	Total Mismatches	Gene description
SAMD11	_RefSeqCuratedProtCoding_prespl	2	Sterile alpha motif domain containing 11
KLHL17	_RefSeqCuratedProtCoding_prespl	2	Kelch like family member 17
AGRN	_RefSeqCuratedProtCoding_prespl	2	Agrin
INTS11	_RefSeqCuratedProtCoding_prespl	2	Integrator complex subunit 11
TAS1R3	_RefSeqCuratedProtCoding_prespl	2	Taste 1 receptor member 3
PRKCZ	_RefSeqCuratedProtCoding_prespl	2	Protein kinase C zeta
SKI	_RefSeqCuratedProtCoding_prespl	2	SKI proto-oncogene
MORN1	_RefSeqCuratedProtCoding_prespl	2	MORN repeat containing 1
PEX10	_RefSeqCuratedProtCoding_prespl	2	Peroxisomal biogenesis factor 10
PLCH2	_RefSeqCuratedProtCoding_prespl	2	Phospholipase C eta 2
PRDM16	_RefSeqCuratedProtCoding_prespl	2	PR/SET domain 16
KCNAB2	_RefSeqCuratedProtCoding_prespl	2	Potassium voltage-gated channel subfamily A regulatory beta subunit 2
ESPN	_RefSeqCuratedProtCoding_prespl	2	Espin
CAMTA1	_RefSeqCuratedProtCoding_prespl	2	Calmodulin binding transcription activator 1
RERE	_RefSeqCuratedProtCoding_prespl	2	Arginine-glutamic acid dipeptide repeats
PEX14	_RefSeqCuratedProtCoding_prespl	2	Peroxisomal biogenesis factor 14
CASZ1	_RefSeqCuratedProtCoding_prespl	2	Castor zinc finger 1
KAZN	_RefSeqCuratedProtCoding_prespl	2	Kazrin
FHAD1	_RefSeqCuratedProtCoding_prespl	2	Forkhead associated phosphopeptide binding domain 1
EFHD2	_RefSeqCuratedProtCoding_prespl	2	EF-hand domain family member D2
DNAJC16	_RefSeqCuratedProtCoding_prespl	2	DnaJ heat shock protein family (Hsp40) member C16
ZBTB17	_RefSeqCuratedProtCoding_prespl	2	Zinc finger and BTB domain containing 17
CPLANE2	_RefSeqCuratedProtCoding_prespl	2	Ciliogenesis and planar polarity effector complex subunit 2
ALDH4A1	_RefSeqCuratedProtCoding_prespl	2	Aldehyde dehydrogenase 4 family member A1
SLC66A1	_RefSeqCuratedProtCoding_prespl	2	Solute carrier family 66 member 1
MICOS10-NBL1	_RefSeqCuratedProtCoding_prespl	2
NBL1	_RefSeqCuratedProtCoding_prespl	2	NBL1
VWA5B1	_RefSeqCuratedProtCoding_prespl	2	Von Willebrand factor A domain containing 5B1
HSPG2	_RefSeqCuratedProtCoding_prespl	2	Heparan sulfate proteoglycan 2
EPHB2	_RefSeqCuratedProtCoding_prespl	2	EPH receptor B2
MYOM3	_RefSeqCuratedProtCoding_prespl	2	Myomesin 3
MTFR1L	_RefSeqCuratedProtCoding_prespl	2	Mitochondrial fission regulator 1 like
SLC9A1	_RefSeqCuratedProtCoding_prespl	2	Solute carrier family 9 member A1
SYTL1	_RefSeqCuratedProtCoding_prespl	2	Synaptotagmin like 1
AHDC1	_RefSeqCuratedProtCoding_prespl	2	AT-hook DNA binding motif containing 1
SESN2	_RefSeqCuratedProtCoding_prespl	2	Sestrin 2
RCC1	_RefSeqCuratedProtCoding_prespl	2	Regulator of chromosome condensation 1
MATN1	_RefSeqCuratedProtCoding_prespl	2	Matrilin 1
CSMD2	_RefSeqCuratedProtCoding_prespl	2	CUB and Sushi multiple domains 2
CLSPN	_RefSeqCuratedProtCoding_prespl	2	Claspin
TEKT2	_RefSeqCuratedProtCoding_prespl	2	Tektin 2
GRIK3	_RefSeqCuratedProtCoding_prespl	2	Glutamate ionotropic receptor kainate type subunit 3
FHL3	_RefSeqCuratedProtCoding_prespl	2	Four and a half LIM domains 3
MFSD2A	_RefSeqCuratedProtCoding_prespl	2	Major facilitator superfamily domain containing 2A
KCNQ4	_RefSeqCuratedProtCoding_prespl	2	Potassium voltage-gated channel subfamily Q member 4
PTPRF	_RefSeqCuratedProtCoding_prespl	2	Protein tyrosine phosphatase receptor type F
ERI3	_RefSeqCuratedProtCoding_prespl	2	ERI1 exoribonuclease family member 3
AGBL4	_RefSeqCuratedProtCoding_prespl	2	AGBL carboxypeptidase 4
ECHDC2	_RefSeqCuratedProtCoding_prespl	2	Enoyl-CoA hydratase domain containing 2
SLC1A7	_RefSeqCuratedProtCoding_prespl	2	Solute carrier family 1 member 7
LRP8	_RefSeqCuratedProtCoding_prespl	2	LDL receptor related protein 8
GLIS1	_RefSeqCuratedProtCoding_prespl	2	GLIS family zinc finger 1
NDC1	_RefSeqCuratedProtCoding_prespl	2	NDC1 transmembrane nucleoporin
SSBP3	_RefSeqCuratedProtCoding_prespl	2	Single stranded DNA binding protein 3
ROR1	_RefSeqCuratedProtCoding_prespl	2	Receptor tyrosine kinase like orphan receptor 1
JAK1	_RefSeqCuratedProtCoding_prespl	2	Janus kinase 1
GNG12	_RefSeqCuratedProtCoding_prespl	2	G protein subunit gamma 12
CLCA1	_RefSeqCuratedProtCoding_prespl	2	Chloride channel accessory 1
HS2ST1	_RefSeqCuratedProtCoding_prespl	2	Heparan sulfate 2-O-sulfotransferase 1
TGFBR3	_RefSeqCuratedProtCoding_prespl	2	Transforming growth factor beta receptor 3
CCDC18	_RefSeqCuratedProtCoding_prespl	2	Coiled-coil domain containing 18
CYB561D1	_RefSeqCuratedProtCoding_prespl	2	Cytochrome b561 family member D1
STRIP1	_RefSeqCuratedProtCoding_prespl	2	Striatin interacting protein 1
CIMAP3	_RefSeqCuratedProtCoding_prespl	2
KCND3	_RefSeqCuratedProtCoding_prespl	2	Potassium voltage-gated channel subfamily D member 3
ITGA10	_RefSeqCuratedProtCoding_prespl	2	Integrin subunit alpha 10
LCE2D	_RefSeqCuratedProtCoding_prespl	2	Late cornified envelope 2D
S100A4	_RefSeqCuratedProtCoding_prespl	2	S100 calcium binding protein A4
DENND4B	_RefSeqCuratedProtCoding_prespl	2	DENN domain containing 4B
KCNN3	_RefSeqCuratedProtCoding_prespl	2	Potassium calcium-activated channel subfamily N member 3
DCST2	_RefSeqCuratedProtCoding_prespl	2	DC-STAMP domain containing 2
LRRC71	_RefSeqCuratedProtCoding_prespl	2	Leucine rich repeat containing 71
NOS1AP	_RefSeqCuratedProtCoding_prespl	2	Nitric oxide synthase 1 adaptor protein
RALGPS2	_RefSeqCuratedProtCoding_prespl	2	Ral GEF with PH domain and SH3 binding motif 2
RGL1	_RefSeqCuratedProtCoding_prespl	2	Ral guanine nucleotide dissociation stimulator like 1
PLEKHA6	_RefSeqCuratedProtCoding_prespl	2	Pleckstrin homology domain containing A6
PIK3C2B	_RefSeqCuratedProtCoding_prespl	2	Phosphatidylinositol-4-phosphate 3-kinase catalytic subunit type 2 beta
NFASC	_RefSeqCuratedProtCoding_prespl	2	Neurofascin
CR2	_RefSeqCuratedProtCoding_prespl	2	Complement C3d receptor 2
PLXNA2	_RefSeqCuratedProtCoding_prespl	2	Plexin A2
LAMB3	_RefSeqCuratedProtCoding_prespl	2	Laminin subunit beta 3
HHAT	_RefSeqCuratedProtCoding_prespl	2	Hedgehog acyltransferase
ATF3	_RefSeqCuratedProtCoding_prespl	2	Activating transcription factor 3
LBR	_RefSeqCuratedProtCoding_prespl	2	Lamin B receptor
STUM	_RefSeqCuratedProtCoding_prespl	2	Stum
ITPKB	_RefSeqCuratedProtCoding_prespl	2	Inositol-trisphosphate 3-kinase B
WNT9A	_RefSeqCuratedProtCoding_prespl	2	Wnt family member 9A
OBSCN	_RefSeqCuratedProtCoding_prespl	2	Obscurin
C1orf198	_RefSeqCuratedProtCoding_prespl	2	Chromosome 1 open reading frame 198
SLC35F3	_RefSeqCuratedProtCoding_prespl	2	Solute carrier family 35 member F3
ACTN2	_RefSeqCuratedProtCoding_prespl	2	Actinin alpha 2
PLD5	_RefSeqCuratedProtCoding_prespl	2	Phospholipase D family member 5
SDCCAG8	_RefSeqCuratedProtCoding_prespl	2	SHH signaling and ciliogenesis regulator SDCCAG8
KIF26B	_RefSeqCuratedProtCoding_prespl	2	Kinesin family member 26B
SMYD3	_RefSeqCuratedProtCoding_prespl	2	SET and MYND domain containing 3
DIP2C	_RefSeqCuratedProtCoding_prespl	2	Disco interacting protein 2 homolog C
LARP4B	_RefSeqCuratedProtCoding_prespl	2	La ribonucleoprotein 4B
FBH1	_RefSeqCuratedProtCoding_prespl	2	F-box DNA helicase 1
CAMK1D	_RefSeqCuratedProtCoding_prespl	2	Calcium/calmodulin dependent protein kinase ID
PIP4K2A	_RefSeqCuratedProtCoding_prespl	2	Phosphatidylinositol-5-phosphate 4-kinase type 2 alpha
PARD3	_RefSeqCuratedProtCoding_prespl	2	Par-3 family cell polarity regulator
CHAT	_RefSeqCuratedProtCoding_prespl	2	Choline O-acetyltransferase
PCDH15	_RefSeqCuratedProtCoding_prespl	2	Protocadherin related 15
CTNNA3	_RefSeqCuratedProtCoding_prespl	2	Catenin alpha 3
TACR2	_RefSeqCuratedProtCoding_prespl	2	Tachykinin receptor 2
NEUROG3	_RefSeqCuratedProtCoding_prespl	2	Neurogenin 3
COL13A1	_RefSeqCuratedProtCoding_prespl	2	Collagen type XIII alpha 1 chain
CDH23	_RefSeqCuratedProtCoding_prespl	2	Cadherin related 23
DNAJB12	_RefSeqCuratedProtCoding_prespl	2	DnaJ heat shock protein family (Hsp40) member B12
CAMK2G	_RefSeqCuratedProtCoding_prespl	2	Calcium/calmodulin dependent protein kinase II gamma
VCL	_RefSeqCuratedProtCoding_prespl	2	Vinculin
ZMIZ1	_RefSeqCuratedProtCoding_prespl	2	Zinc finger MIZ-type containing 1
ZCCHC24	_RefSeqCuratedProtCoding_prespl	2	Zinc finger CCHC-type containing 24
NRG3	_RefSeqCuratedProtCoding_prespl	2	Neuregulin 3
GRID1	_RefSeqCuratedProtCoding_prespl	2	Glutamate ionotropic receptor delta type subunit 1
PIK3AP1	_RefSeqCuratedProtCoding_prespl	2	Phosphoinositide-3-kinase adaptor protein 1
SLIT1	_RefSeqCuratedProtCoding_prespl	2	Slit guidance ligand 1
MMS19	_RefSeqCuratedProtCoding_prespl	2	MMS19 homolog
CRTAC1	_RefSeqCuratedProtCoding_prespl	2	Cartilage acidic protein 1
SEC31B	_RefSeqCuratedProtCoding_prespl	2	SEC31 homolog B
BTRC	_RefSeqCuratedProtCoding_prespl	2	Beta-transducin repeat containing E3 ubiquitin protein ligase
COL17A1	_RefSeqCuratedProtCoding_prespl	2	Collagen type XVII alpha 1 chain
SORCS3	_RefSeqCuratedProtCoding_prespl	2	Sortilin related VPS10 domain containing receptor 3
VAX1	_RefSeqCuratedProtCoding_prespl	2	Ventral anterior homeobox 1
GRK5	_RefSeqCuratedProtCoding_prespl	2	G protein-coupled receptor kinase 5
ATE1	_RefSeqCuratedProtCoding_prespl	2	Arginyltransferase 1
LHPP	_RefSeqCuratedProtCoding_prespl	2	Phospholysine phosphohistidine inorganic pyrophosphate phosphatase
MMP21	_RefSeqCuratedProtCoding_prespl	2	Matrix metallopeptidase 21
ADAM12	_RefSeqCuratedProtCoding_prespl	2	ADAM metallopeptidase domain 12
PTPRE	_RefSeqCuratedProtCoding_prespl	2	Protein tyrosine phosphatase receptor type E
MGMT	_RefSeqCuratedProtCoding_prespl	2	O-6-methylguanine-DNA methyltransferase
TCERG1L	_RefSeqCuratedProtCoding_prespl	2	Transcription elongation regulator 1 like
PWWP2B	_RefSeqCuratedProtCoding_prespl	2	PWWP domain containing 2B
INPP5A	_RefSeqCuratedProtCoding_prespl	2	Inositol polyphosphate-5-phosphatase A
KNDC1	_RefSeqCuratedProtCoding_prespl	2	Kinase non-catalytic C-lobe domain containing 1
NLRP6	_RefSeqCuratedProtCoding_prespl	2	NLR family pyrin domain containing 6
PTDSS2	_RefSeqCuratedProtCoding_prespl	2	Phosphatidylserine synthase 2
PIDD1	_RefSeqCuratedProtCoding_prespl	2	P53-induced death domain protein 1
MUC2	_RefSeqCuratedProtCoding_prespl	2	Mucin 2
MUC5B	_RefSeqCuratedProtCoding_prespl	2	Mucin 5B
TOLLIP	_RefSeqCuratedProtCoding_prespl	2	Toll interacting protein
BRSK2	_RefSeqCuratedProtCoding_prespl	2	BR serine/threonine kinase 2
TNNI2	_RefSeqCuratedProtCoding_prespl	2	Troponin I2
MRPL23	_RefSeqCuratedProtCoding_prespl	2	Mitochondrial ribosomal protein L23
TRPM5	_RefSeqCuratedProtCoding_prespl	2	Transient receptor potential cation channel subfamily M member 5
OSBPL5	_RefSeqCuratedProtCoding_prespl	2	Oxysterol binding protein like 5
TPP1	_RefSeqCuratedProtCoding_prespl	2	Tripeptidyl peptidase 1
IRAG1	_RefSeqCuratedProtCoding_prespl	2	Inositol 1
PARVA	_RefSeqCuratedProtCoding_prespl	2	Parvin alpha
USH1C	_RefSeqCuratedProtCoding_prespl	2	USH1 protein network component harmonin
LGR4	_RefSeqCuratedProtCoding_prespl	2	Leucine rich repeat containing G protein-coupled receptor 4
MPPED2	_RefSeqCuratedProtCoding_prespl	2	Metallophosphoesterase domain containing 2
WT1	_RefSeqCuratedProtCoding_prespl	2	WT1 transcription factor
ABTB2	_RefSeqCuratedProtCoding_prespl	2	Ankyrin repeat and BTB domain containing 2
PRDM11	_RefSeqCuratedProtCoding_prespl	2	PR/SET domain 11
AMBRA1	_RefSeqCuratedProtCoding_prespl	2	Autophagy and beclin 1 regulator 1
LRP4	_RefSeqCuratedProtCoding_prespl	2	LDL receptor related protein 4
DDB2	_RefSeqCuratedProtCoding_prespl	2	Damage specific DNA binding protein 2
CTNND1	_RefSeqCuratedProtCoding_prespl	2	Catenin delta 1
OR9Q1	_RefSeqCuratedProtCoding_prespl	2	Olfactory receptor family 9 subfamily Q member 1
DTX4	_RefSeqCuratedProtCoding_prespl	2	Deltex E3 ubiquitin ligase 4
TMEM132A	_RefSeqCuratedProtCoding_prespl	2	Transmembrane protein 132A
SYT7	_RefSeqCuratedProtCoding_prespl	2	Synaptotagmin 7
BEST1	_RefSeqCuratedProtCoding_prespl	2	Bestrophin 1
INCENP	_RefSeqCuratedProtCoding_prespl	2	Inner centromere protein
SLC22A8	_RefSeqCuratedProtCoding_prespl	2	Solute carrier family 22 member 8
MACROD1	_RefSeqCuratedProtCoding_prespl	2	Mono-ADP ribosylhydrolase 1
ESRRA	_RefSeqCuratedProtCoding_prespl	2	Estrogen related receptor alpha
FAM89B	_RefSeqCuratedProtCoding_prespl	2	Family with sequence similarity 89 member B
SIPA1	_RefSeqCuratedProtCoding_prespl	2	Signal-induced proliferation-associated 1
MUS81	_RefSeqCuratedProtCoding_prespl	2	MUS81 structure-specific endonuclease subunit
CD248	_RefSeqCuratedProtCoding_prespl	2	CD248 molecule
PELI3	_RefSeqCuratedProtCoding_prespl	2	Pellino E3 ubiquitin protein ligase family member 3
KDM2A	_RefSeqCuratedProtCoding_prespl	2	Lysine demethylase 2A
TCIRG1	_RefSeqCuratedProtCoding_prespl	2	T cell immune regulator 1
SHANK2	_RefSeqCuratedProtCoding_prespl	2	SH3 and multiple ankyrin repeat domains 2
CLPB	_RefSeqCuratedProtCoding_prespl	2	Caseinolytic mitochondrial matrix peptidase chaperone subunit B
PDE2A	_RefSeqCuratedProtCoding_prespl	2	Phosphodiesterase 2A
ARHGEF17	_RefSeqCuratedProtCoding_prespl	2	Rho guanine nucleotide exchange factor 17
ARRB1	_RefSeqCuratedProtCoding_prespl	2	Arrestin beta 1
KLHL35	_RefSeqCuratedProtCoding_prespl	2	Kelch like family member 35
CAPN5	_RefSeqCuratedProtCoding_prespl	2	Calpain 5
USP35	_RefSeqCuratedProtCoding_prespl	2	Ubiquitin specific peptidase 35
CREBZF	_RefSeqCuratedProtCoding_prespl	2	CREB/ATF bZIP transcription factor
PICALM	_RefSeqCuratedProtCoding_prespl	2	Phosphatidylinositol binding clathrin assembly protein
ME3	_RefSeqCuratedProtCoding_prespl	2	Malic enzyme 3
MAML2	_RefSeqCuratedProtCoding_prespl	2	Mastermind like transcriptional coactivator 2
CNTN5	_RefSeqCuratedProtCoding_prespl	2	Contactin 5
NNMT	_RefSeqCuratedProtCoding_prespl	2	Nicotinamide N-methyltransferase
SIDT2	_RefSeqCuratedProtCoding_prespl	2	SID1 transmembrane family member 2
CEP164	_RefSeqCuratedProtCoding_prespl	2	Centrosomal protein 164
DSCAML1	_RefSeqCuratedProtCoding_prespl	2	DS cell adhesion molecule like 1
FLI1	_RefSeqCuratedProtCoding_prespl	2	Fli-1 proto-oncogene
PRDM10	_RefSeqCuratedProtCoding_prespl	2	PR/SET domain 10
ZBTB44	_RefSeqCuratedProtCoding_prespl	2	Zinc finger and BTB domain containing 44
NTM	_RefSeqCuratedProtCoding_prespl	2	Neurotrimin
OPCML	_RefSeqCuratedProtCoding_prespl	2	Opioid binding protein/cell adhesion molecule like
IGSF9B	_RefSeqCuratedProtCoding_prespl	2	Immunoglobulin superfamily member 9B
B3GAT1	_RefSeqCuratedProtCoding_prespl	2	Beta-1
IQSEC3	_RefSeqCuratedProtCoding_prespl	2	IQ motif and Sec7 domain ArfGEF 3
SLC6A12	_RefSeqCuratedProtCoding_prespl	2	Solute carrier family 6 member 12
CACNA1C	_RefSeqCuratedProtCoding_prespl	2	Calcium voltage-gated channel subunit alpha1 C
TEAD4	_RefSeqCuratedProtCoding_prespl	2	TEA domain transcription factor 4
ANO2	_RefSeqCuratedProtCoding_prespl	2	Anoctamin 2
SCNN1A	_RefSeqCuratedProtCoding_prespl	2	Sodium channel epithelial 1 subunit alpha
ETV6	_RefSeqCuratedProtCoding_prespl	2	ETS variant transcription factor 6
HEBP1	_RefSeqCuratedProtCoding_prespl	2	Heme binding protein 1
ARHGDIB	_RefSeqCuratedProtCoding_prespl	2	Rho GDP dissociation inhibitor beta
PDE3A	_RefSeqCuratedProtCoding_prespl	2	Phosphodiesterase 3A
C2CD5	_RefSeqCuratedProtCoding_prespl	2	C2 calcium dependent domain containing 5
SMCO2	_RefSeqCuratedProtCoding_prespl	2	Single-pass membrane protein with coiled-coil domains 2
PDZRN4	_RefSeqCuratedProtCoding_prespl	2	PDZ domain containing ring finger 4
PRICKLE1	_RefSeqCuratedProtCoding_prespl	2	Prickle planar cell polarity protein 1
ENDOU	_RefSeqCuratedProtCoding_prespl	2	Endonuclease
KCNH3	_RefSeqCuratedProtCoding_prespl	2	Potassium voltage-gated channel subfamily H member 3
CELA1	_RefSeqCuratedProtCoding_prespl	2	Chymotrypsin like elastase 1
SLC4A8	_RefSeqCuratedProtCoding_prespl	2	Solute carrier family 4 member 8
FIGNL2	_RefSeqCuratedProtCoding_prespl	2	Fidgetin like 2
MYG1	_RefSeqCuratedProtCoding_prespl	2	MYG1 exonuclease
AMHR2	_RefSeqCuratedProtCoding_prespl	2	Anti-Mullerian hormone receptor type 2
BAZ2A	_RefSeqCuratedProtCoding_prespl	2	Bromodomain adjacent to zinc finger domain 2A
LRP1	_RefSeqCuratedProtCoding_prespl	2	LDL receptor related protein 1
AGAP2	_RefSeqCuratedProtCoding_prespl	2	ArfGAP with GTPase domain
SRGAP1	_RefSeqCuratedProtCoding_prespl	2	SLIT-ROBO Rho GTPase activating protein 1
NUP107	_RefSeqCuratedProtCoding_prespl	2	Nucleoporin 107
MYRFL	_RefSeqCuratedProtCoding_prespl	2	Myelin regulatory factor like
PTPRB	_RefSeqCuratedProtCoding_prespl	2	Protein tyrosine phosphatase receptor type B
PTPRR	_RefSeqCuratedProtCoding_prespl	2	Protein tyrosine phosphatase receptor type R
KRR1	_RefSeqCuratedProtCoding_prespl	2	KRR1 small subunit processome component homolog
POC1B	_RefSeqCuratedProtCoding_prespl	2	POC1 centriolar protein B
ANKS1B	_RefSeqCuratedProtCoding_prespl	2	Ankyrin repeat and sterile alpha motif domain containing 1B
SLC17A8	_RefSeqCuratedProtCoding_prespl	2	Solute carrier family 17 member 8
IGF1	_RefSeqCuratedProtCoding_prespl	2	Insulin like growth factor 1
C12orf42	_RefSeqCuratedProtCoding_prespl	2	Chromosome 12 open reading frame 42
STAB2	_RefSeqCuratedProtCoding_prespl	2	Stabilin 2
CHST11	_RefSeqCuratedProtCoding_prespl	2	Carbohydrate sulfotransferase 11
TCTN1	_RefSeqCuratedProtCoding_prespl	2	Tectonic family member 1
RBM19	_RefSeqCuratedProtCoding_prespl	2	RNA binding motif protein 19
RPLP0	_RefSeqCuratedProtCoding_prespl	2	Ribosomal protein lateral stalk subunit P0
KDM2B	_RefSeqCuratedProtCoding_prespl	2	Lysine demethylase 2B
MLXIP	_RefSeqCuratedProtCoding_prespl	2	MLX interacting protein
ZNF664-RFLNA	_RefSeqCuratedProtCoding_prespl	2
NCOR2	_RefSeqCuratedProtCoding_prespl	2	Nuclear receptor corepressor 2
TMEM132B	_RefSeqCuratedProtCoding_prespl	2	Transmembrane protein 132B
TMEM132C	_RefSeqCuratedProtCoding_prespl	2	Transmembrane protein 132C
TMEM132D	_RefSeqCuratedProtCoding_prespl	2	Transmembrane protein 132D
SFSWAP	_RefSeqCuratedProtCoding_prespl	2	Splicing factor SWAP
MMP17	_RefSeqCuratedProtCoding_prespl	2	Matrix metallopeptidase 17
ULK1	_RefSeqCuratedProtCoding_prespl	2	Unc-51 like autophagy activating kinase 1
GALNT9	_RefSeqCuratedProtCoding_prespl	2	Polypeptide N-acetylgalactosaminyltransferase 9
PGAM5	_RefSeqCuratedProtCoding_prespl	2	PGAM family member 5
CRYL1	_RefSeqCuratedProtCoding_prespl	2	Crystallin lambda 1
SPATA13	_RefSeqCuratedProtCoding_prespl	2	Spermatogenesis associated 13
ATP8A2	_RefSeqCuratedProtCoding_prespl	2	ATPase phospholipid transporting 8A2
FLT3	_RefSeqCuratedProtCoding_prespl	2	Fms related receptor tyrosine kinase 3
FRY	_RefSeqCuratedProtCoding_prespl	2	FRY microtubule binding protein
DCLK1	_RefSeqCuratedProtCoding_prespl	2	Doublecortin like kinase 1
VWA8	_RefSeqCuratedProtCoding_prespl	2	Von Willebrand factor A domain containing 8
DNAJC15	_RefSeqCuratedProtCoding_prespl	2	DnaJ heat shock protein family (Hsp40) member C15
ENOX1	_RefSeqCuratedProtCoding_prespl	2	Ecto-NOX disulfide-thiol exchanger 1
RB1	_RefSeqCuratedProtCoding_prespl	2	RB transcriptional corepressor 1
KLHL1	_RefSeqCuratedProtCoding_prespl	2	Kelch like family member 1
KLF12	_RefSeqCuratedProtCoding_prespl	2	KLF transcription factor 12
STK24	_RefSeqCuratedProtCoding_prespl	2	Serine/threonine kinase 24
SLC15A1	_RefSeqCuratedProtCoding_prespl	2	Solute carrier family 15 member 1
GPR183	_RefSeqCuratedProtCoding_prespl	2	G protein-coupled receptor 183
RAB20	_RefSeqCuratedProtCoding_prespl	2	RAB20
ARHGEF7	_RefSeqCuratedProtCoding_prespl	2	Rho guanine nucleotide exchange factor 7
ATP11A	_RefSeqCuratedProtCoding_prespl	2	ATPase phospholipid transporting 11A
MCF2L	_RefSeqCuratedProtCoding_prespl	2	MCF.2 cell line derived transforming sequence like
F10	_RefSeqCuratedProtCoding_prespl	2	Coagulation factor X
GAS6	_RefSeqCuratedProtCoding_prespl	2	Growth arrest specific 6
RASA3	_RefSeqCuratedProtCoding_prespl	2	RAS p21 protein activator 3
MMP14	_RefSeqCuratedProtCoding_prespl	2	Matrix metallopeptidase 14
THTPA	_RefSeqCuratedProtCoding_prespl	2	Thiamine triphosphatase
NOP9	_RefSeqCuratedProtCoding_prespl	2	NOP9 nucleolar protein
PRKD1	_RefSeqCuratedProtCoding_prespl	2	Protein kinase D1
PAX9	_RefSeqCuratedProtCoding_prespl	2	Paired box 9
MIPOL1	_RefSeqCuratedProtCoding_prespl	2	Mirror-image polydactyly 1
MDGA2	_RefSeqCuratedProtCoding_prespl	2	MAM domain containing glycosylphosphatidylinositol anchor 2
NIN	_RefSeqCuratedProtCoding_prespl	2	Ninein
STYX	_RefSeqCuratedProtCoding_prespl	2	Serine/threonine/tyrosine interacting protein
PRKCH	_RefSeqCuratedProtCoding_prespl	2	Protein kinase C eta
SPTB	_RefSeqCuratedProtCoding_prespl	2	Spectrin beta
RAB15	_RefSeqCuratedProtCoding_prespl	2	RAB15
TMEM229B	_RefSeqCuratedProtCoding_prespl	2	Transmembrane protein 229B
PLEKHH1	_RefSeqCuratedProtCoding_prespl	2	Pleckstrin homology
MAP3K9	_RefSeqCuratedProtCoding_prespl	2	Mitogen-activated protein kinase kinase kinase 9
DNAL1	_RefSeqCuratedProtCoding_prespl	2	Dynein axonemal light chain 1
LTBP2	_RefSeqCuratedProtCoding_prespl	2	Latent transforming growth factor beta binding protein 2
NEK9	_RefSeqCuratedProtCoding_prespl	2	NIMA related kinase 9
ESRRB	_RefSeqCuratedProtCoding_prespl	2	Estrogen related receptor beta
FLRT2	_RefSeqCuratedProtCoding_prespl	2	Fibronectin leucine rich transmembrane protein 2
PSMC1	_RefSeqCuratedProtCoding_prespl	2	Proteasome 26S subunit
PRIMA1	_RefSeqCuratedProtCoding_prespl	2	Proline rich membrane anchor 1
CCDC85C	_RefSeqCuratedProtCoding_prespl	2	Coiled-coil domain containing 85C
EML1	_RefSeqCuratedProtCoding_prespl	2	EMAP like 1
DEGS2	_RefSeqCuratedProtCoding_prespl	2	Delta 4-desaturase
WDR25	_RefSeqCuratedProtCoding_prespl	2	WD repeat domain 25
TECPR2	_RefSeqCuratedProtCoding_prespl	2	Tectonin beta-propeller repeat containing 2
CDC42BPB	_RefSeqCuratedProtCoding_prespl	2	CDC42 binding protein kinase beta
TNFAIP2	_RefSeqCuratedProtCoding_prespl	2	TNF alpha induced protein 2
KIF26A	_RefSeqCuratedProtCoding_prespl	2	Kinesin family member 26A
C14orf180	_RefSeqCuratedProtCoding_prespl	2	Chromosome 14 open reading frame 180
INF2	_RefSeqCuratedProtCoding_prespl	2	Inverted formin 2
AKT1	_RefSeqCuratedProtCoding_prespl	2	AKT serine/threonine kinase 1
BRF1	_RefSeqCuratedProtCoding_prespl	2	BRF1 RNA polymerase III transcription initiation factor subunit
MTA1	_RefSeqCuratedProtCoding_prespl	2	Metastasis associated 1
ATP10A	_RefSeqCuratedProtCoding_prespl	2	ATPase phospholipid transporting 10A (putative)
OCA2	_RefSeqCuratedProtCoding_prespl	2	OCA2 melanosomal transmembrane protein
HERC2	_RefSeqCuratedProtCoding_prespl	2	HECT and RLD domain containing E3 ubiquitin protein ligase 2
ENTREP2	_RefSeqCuratedProtCoding_prespl	2	Endosomal transmembrane epsin interactor 2
TRPM1	_RefSeqCuratedProtCoding_prespl	2	Transient receptor potential cation channel subfamily M member 1
OTUD7A	_RefSeqCuratedProtCoding_prespl	2	OTU deubiquitinase 7A
CDIN1	_RefSeqCuratedProtCoding_prespl	2	CDAN1 interacting nuclease 1
OIP5	_RefSeqCuratedProtCoding_prespl	2	Opa interacting protein 5
RPAP1	_RefSeqCuratedProtCoding_prespl	2	RNA polymerase II associated protein 1
SPTBN5	_RefSeqCuratedProtCoding_prespl	2	Spectrin beta
FRMD5	_RefSeqCuratedProtCoding_prespl	2	FERM domain containing 5
FBN1	_RefSeqCuratedProtCoding_prespl	2	Fibrillin 1
UNC13C	_RefSeqCuratedProtCoding_prespl	2	Unc-13 homolog C
PRTG	_RefSeqCuratedProtCoding_prespl	2	Protogenin
MYZAP	_RefSeqCuratedProtCoding_prespl	2	Myocardial zonula adherens protein
GCOM1	_RefSeqCuratedProtCoding_prespl	2	GCOM1
TLN2	_RefSeqCuratedProtCoding_prespl	2	Talin 2
INTS14	_RefSeqCuratedProtCoding_prespl	2	Integrator complex subunit 14
ITGA11	_RefSeqCuratedProtCoding_prespl	2	Integrin subunit alpha 11
CORO2B	_RefSeqCuratedProtCoding_prespl	2	Coronin 2B
PKM	_RefSeqCuratedProtCoding_prespl	2	Pyruvate kinase M1/2
ISLR2	_RefSeqCuratedProtCoding_prespl	2	Immunoglobulin superfamily containing leucine rich repeat 2
UBL7	_RefSeqCuratedProtCoding_prespl	2	Ubiquitin like 7
PPCDC	_RefSeqCuratedProtCoding_prespl	2	Phosphopantothenoylcysteine decarboxylase
MAN2C1	_RefSeqCuratedProtCoding_prespl	2	Mannosidase alpha class 2C member 1
CSPG4	_RefSeqCuratedProtCoding_prespl	2	Chondroitin sulfate proteoglycan 4
SCAPER	_RefSeqCuratedProtCoding_prespl	2	S-phase cyclin A associated protein in the ER
TSPAN3	_RefSeqCuratedProtCoding_prespl	2	Tetraspanin 3
LINGO1	_RefSeqCuratedProtCoding_prespl	2	Leucine rich repeat and Ig domain containing 1
RASGRF1	_RefSeqCuratedProtCoding_prespl	2	Ras protein specific guanine nucleotide releasing factor 1
AP3B2	_RefSeqCuratedProtCoding_prespl	2	Adaptor related protein complex 3 subunit beta 2
ALPK3	_RefSeqCuratedProtCoding_prespl	2	Alpha kinase 3
NTRK3	_RefSeqCuratedProtCoding_prespl	2	Neurotrophic receptor tyrosine kinase 3
ACAN	_RefSeqCuratedProtCoding_prespl	2	Aggrecan
ST8SIA2	_RefSeqCuratedProtCoding_prespl	2	ST8 alpha-N-acetyl-neuraminide alpha-2
ADAMTS17	_RefSeqCuratedProtCoding_prespl	2	ADAM metallopeptidase with thrombospondin type 1 motif 17
LRRK1	_RefSeqCuratedProtCoding_prespl	2	Leucine rich repeat kinase 1
PCSK6	_RefSeqCuratedProtCoding_prespl	2	Proprotein convertase subtilisin/kexin type 6
FAM234A	_RefSeqCuratedProtCoding_prespl	2	Family with sequence similarity 234 member A
AXIN1	_RefSeqCuratedProtCoding_prespl	2	Axin 1
PIGQ	_RefSeqCuratedProtCoding_prespl	2	Phosphatidylinositol glycan anchor biosynthesis class Q
MCRIP2	_RefSeqCuratedProtCoding_prespl	2	MAPK regulated corepressor interacting protein 2
METRN	_RefSeqCuratedProtCoding_prespl	2	Meteorin
CCDC78	_RefSeqCuratedProtCoding_prespl	2	Coiled-coil domain containing 78
CACNA1H	_RefSeqCuratedProtCoding_prespl	2	Calcium voltage-gated channel subunit alpha1 H
TELO2	_RefSeqCuratedProtCoding_prespl	2	Telomere maintenance 2
SPSB3	_RefSeqCuratedProtCoding_prespl	2	SplA/ryanodine receptor domain and SOCS box containing 3
TBL3	_RefSeqCuratedProtCoding_prespl	2	Transducin beta like 3
CASKIN1	_RefSeqCuratedProtCoding_prespl	2	CASK interacting protein 1
PDPK1	_RefSeqCuratedProtCoding_prespl	2	3-phosphoinositide dependent protein kinase 1
CLUAP1	_RefSeqCuratedProtCoding_prespl	2	Clusterin associated protein 1
ADCY9	_RefSeqCuratedProtCoding_prespl	2	Adenylate cyclase 9
C16orf96	_RefSeqCuratedProtCoding_prespl	2	Chromosome 16 open reading frame 96
GLYR1	_RefSeqCuratedProtCoding_prespl	2	Glyoxylate reductase 1 homolog
RBFOX1	_RefSeqCuratedProtCoding_prespl	2	RNA binding fox-1 homolog 1
LITAF	_RefSeqCuratedProtCoding_prespl	2	Lipopolysaccharide induced TNF factor
SNX29	_RefSeqCuratedProtCoding_prespl	2	Sorting nexin 29
SHISA9	_RefSeqCuratedProtCoding_prespl	2	Shisa family member 9
SYT17	_RefSeqCuratedProtCoding_prespl	2	Synaptotagmin 17
ACSM1	_RefSeqCuratedProtCoding_prespl	2	Acyl-CoA synthetase medium chain family member 1
HS3ST2	_RefSeqCuratedProtCoding_prespl	2	Heparan sulfate-glucosamine 3-sulfotransferase 2
SCNN1G	_RefSeqCuratedProtCoding_prespl	2	Sodium channel epithelial 1 subunit gamma
PRKCB	_RefSeqCuratedProtCoding_prespl	2	Protein kinase C beta
SLC5A11	_RefSeqCuratedProtCoding_prespl	2	Solute carrier family 5 member 11
LCMT1	_RefSeqCuratedProtCoding_prespl	2	Leucine carboxyl methyltransferase 1
HS3ST4	_RefSeqCuratedProtCoding_prespl	2	Heparan sulfate-glucosamine 3-sulfotransferase 4
IL21R	_RefSeqCuratedProtCoding_prespl	2	Interleukin 21 receptor
GTF3C1	_RefSeqCuratedProtCoding_prespl	2	General transcription factor IIIC subunit 1
GSG1L	_RefSeqCuratedProtCoding_prespl	2	GSG1 like
FBXL19	_RefSeqCuratedProtCoding_prespl	2	F-box and leucine rich repeat protein 19
KRBOX5	_RefSeqCuratedProtCoding_prespl	2	KRAB box domain containing 5
GPT2	_RefSeqCuratedProtCoding_prespl	2	Glutamic--pyruvic transaminase 2
ZNF423	_RefSeqCuratedProtCoding_prespl	2	Zinc finger protein 423
SNX20	_RefSeqCuratedProtCoding_prespl	2	Sorting nexin 20
RPGRIP1L	_RefSeqCuratedProtCoding_prespl	2	RPGRIP1 like
SLC6A2	_RefSeqCuratedProtCoding_prespl	2	Solute carrier family 6 member 2
GNAO1	_RefSeqCuratedProtCoding_prespl	2	G protein subunit alpha o1
NLRC5	_RefSeqCuratedProtCoding_prespl	2	NLR family CARD domain containing 5
CIAPIN1	_RefSeqCuratedProtCoding_prespl	2	Cytokine induced apoptosis inhibitor 1
MMP15	_RefSeqCuratedProtCoding_prespl	2	Matrix metallopeptidase 15
CNOT1	_RefSeqCuratedProtCoding_prespl	2	CCR4-NOT transcription complex subunit 1
HSD11B2	_RefSeqCuratedProtCoding_prespl	2	Hydroxysteroid 11-beta dehydrogenase 2
VAC14	_RefSeqCuratedProtCoding_prespl	2	VAC14 component of PIKFYVE complex
ZFHX3	_RefSeqCuratedProtCoding_prespl	2	Zinc finger homeobox 3
BCAR1	_RefSeqCuratedProtCoding_prespl	2	BCAR1 scaffold protein
WWOX	_RefSeqCuratedProtCoding_prespl	2	WW domain containing oxidoreductase
PLCG2	_RefSeqCuratedProtCoding_prespl	2	Phospholipase C gamma 2
CDH13	_RefSeqCuratedProtCoding_prespl	2	Cadherin 13
CRISPLD2	_RefSeqCuratedProtCoding_prespl	2	Cysteine rich secretory protein LCCL domain containing 2
ZDHHC7	_RefSeqCuratedProtCoding_prespl	2	Zinc finger DHHC-type palmitoyltransferase 7
JPH3	_RefSeqCuratedProtCoding_prespl	2	Junctophilin 3
SLC7A5	_RefSeqCuratedProtCoding_prespl	2	Solute carrier family 7 member 5
CA5A	_RefSeqCuratedProtCoding_prespl	2	Carbonic anhydrase 5A
ZNF469	_RefSeqCuratedProtCoding_prespl	2	Zinc finger protein 469
ZFPM1	_RefSeqCuratedProtCoding_prespl	2	Zinc finger protein
PIEZO1	_RefSeqCuratedProtCoding_prespl	2	Piezo type mechanosensitive ion channel component 1
TCF25	_RefSeqCuratedProtCoding_prespl	2	Transcription factor 25
NPIPA8	_RefSeqCuratedProtCoding_prespl	2	Nuclear pore complex interacting protein family member A8
SLC43A2	_RefSeqCuratedProtCoding_prespl	2	Solute carrier family 43 member 2
RAP1GAP2	_RefSeqCuratedProtCoding_prespl	2	RAP1 GTPase activating protein 2
CTNS	_RefSeqCuratedProtCoding_prespl	2	Cystinosin
ATP2A3	_RefSeqCuratedProtCoding_prespl	2	ATPase sarcoplasmic/endoplasmic reticulum Ca2+ transporting 3
ACAP1	_RefSeqCuratedProtCoding_prespl	2	ArfGAP with coiled-coil
PIK3R6	_RefSeqCuratedProtCoding_prespl	2	Phosphoinositide-3-kinase regulatory subunit 6
DNAH9	_RefSeqCuratedProtCoding_prespl	2	Dynein axonemal heavy chain 9
ARHGAP44	_RefSeqCuratedProtCoding_prespl	2	Rho GTPase activating protein 44
FBXW10B	_RefSeqCuratedProtCoding_prespl	2	F-box and WD repeat domain containing 10B
CENPV	_RefSeqCuratedProtCoding_prespl	2	Centromere protein V
PEMT	_RefSeqCuratedProtCoding_prespl	2	Phosphatidylethanolamine N-methyltransferase
RAI1	_RefSeqCuratedProtCoding_prespl	2	Retinoic acid induced 1
FLII	_RefSeqCuratedProtCoding_prespl	2	FLII actin remodeling protein
MFAP4	_RefSeqCuratedProtCoding_prespl	2	Microfibril associated protein 4
ULK2	_RefSeqCuratedProtCoding_prespl	2	Unc-51 like autophagy activating kinase 2
LGALS9B	_RefSeqCuratedProtCoding_prespl	2	Galectin 9B
KSR1	_RefSeqCuratedProtCoding_prespl	2	Kinase suppressor of ras 1
NLK	_RefSeqCuratedProtCoding_prespl	2	Nemo like kinase
MYO18A	_RefSeqCuratedProtCoding_prespl	2	Myosin XVIIIA
GIT1	_RefSeqCuratedProtCoding_prespl	2	GIT ArfGAP 1
RHBDL3	_RefSeqCuratedProtCoding_prespl	2	Rhomboid like 3
ASIC2	_RefSeqCuratedProtCoding_prespl	2	Acid sensing ion channel subunit 2
ARHGAP23	_RefSeqCuratedProtCoding_prespl	2	Rho GTPase activating protein 23
JUP	_RefSeqCuratedProtCoding_prespl	2	Junction plakoglobin
FKBP10	_RefSeqCuratedProtCoding_prespl	2	FKBP prolyl isomerase 10
CCR10	_RefSeqCuratedProtCoding_prespl	2	C-C motif chemokine receptor 10
PYY	_RefSeqCuratedProtCoding_prespl	2	Peptide YY
ITGB3	_RefSeqCuratedProtCoding_prespl	2	Integrin subunit beta 3
PPP1R9B	_RefSeqCuratedProtCoding_prespl	2	Protein phosphatase 1 regulatory subunit 9B
WFIKKN2	_RefSeqCuratedProtCoding_prespl	2	WAP
BCAS3	_RefSeqCuratedProtCoding_prespl	2	BCAS3 microtubule associated cell migration factor
RGS9	_RefSeqCuratedProtCoding_prespl	2	Regulator of G protein signaling 9
CACNG5	_RefSeqCuratedProtCoding_prespl	2	Calcium voltage-gated channel auxiliary subunit gamma 5
MAP2K6	_RefSeqCuratedProtCoding_prespl	2	Mitogen-activated protein kinase kinase 6
SDK2	_RefSeqCuratedProtCoding_prespl	2	Sidekick cell adhesion molecule 2
BTBD17	_RefSeqCuratedProtCoding_prespl	2	BTB domain containing 17
TMEM104	_RefSeqCuratedProtCoding_prespl	2	Transmembrane protein 104
SEPTIN9	_RefSeqCuratedProtCoding_prespl	2	Septin 9
RBFOX3	_RefSeqCuratedProtCoding_prespl	2	RNA binding fox-1 homolog 3
TBC1D16	_RefSeqCuratedProtCoding_prespl	2	TBC1 domain family member 16
SLC26A11	_RefSeqCuratedProtCoding_prespl	2	Solute carrier family 26 member 11
RPTOR	_RefSeqCuratedProtCoding_prespl	2	Regulatory associated protein of MTOR complex 1
AATK	_RefSeqCuratedProtCoding_prespl	2	Apoptosis associated tyrosine kinase
SLC38A10	_RefSeqCuratedProtCoding_prespl	2	Solute carrier family 38 member 10
BAHCC1	_RefSeqCuratedProtCoding_prespl	2	BAH domain and coiled-coil containing 1
SLC25A10	_RefSeqCuratedProtCoding_prespl	2	Solute carrier family 25 member 10
GCGR	_RefSeqCuratedProtCoding_prespl	2	Glucagon receptor
FOXK2	_RefSeqCuratedProtCoding_prespl	2	Forkhead box K2
TBCD	_RefSeqCuratedProtCoding_prespl	2	Tubulin folding cofactor D
B3GNTL1	_RefSeqCuratedProtCoding_prespl	2	UDP-GlcNAc:betaGal beta-1
ACACA	_RefSeqCuratedProtCoding_prespl	2	Acetyl-CoA carboxylase alpha
EPB41L3	_RefSeqCuratedProtCoding_prespl	2	Erythrocyte membrane protein band 4.1 like 3
LDLRAD4	_RefSeqCuratedProtCoding_prespl	2	Low density lipoprotein receptor class A domain containing 4
POTEC	_RefSeqCuratedProtCoding_prespl	2	POTE ankyrin domain family member C
FHOD3	_RefSeqCuratedProtCoding_prespl	2	Formin homology 2 domain containing 3
ZBTB7C	_RefSeqCuratedProtCoding_prespl	2	Zinc finger and BTB domain containing 7C
CTIF	_RefSeqCuratedProtCoding_prespl	2	Cap binding complex dependent translation initiation factor
MAPK4	_RefSeqCuratedProtCoding_prespl	2	Mitogen-activated protein kinase 4
TCF4	_RefSeqCuratedProtCoding_prespl	2	Transcription factor 4
MBP	_RefSeqCuratedProtCoding_prespl	2	Myelin basic protein
ATP9B	_RefSeqCuratedProtCoding_prespl	2	ATPase phospholipid transporting 9B (putative)
NFATC1	_RefSeqCuratedProtCoding_prespl	2	Nuclear factor of activated T cells 1
PARD6G	_RefSeqCuratedProtCoding_prespl	2	Par-6 family cell polarity regulator gamma
MED16	_RefSeqCuratedProtCoding_prespl	2	Mediator complex subunit 16
SBNO2	_RefSeqCuratedProtCoding_prespl	2	Strawberry notch homolog 2
DAZAP1	_RefSeqCuratedProtCoding_prespl	2	DAZ associated protein 1
TCF3	_RefSeqCuratedProtCoding_prespl	2	Transcription factor 3
AP3D1	_RefSeqCuratedProtCoding_prespl	2	Adaptor related protein complex 3 subunit delta 1
LINGO3	_RefSeqCuratedProtCoding_prespl	2	Leucine rich repeat and Ig domain containing 3
LMNB2	_RefSeqCuratedProtCoding_prespl	2	Lamin B2
GNG7	_RefSeqCuratedProtCoding_prespl	2	G protein subunit gamma 7
NCLN	_RefSeqCuratedProtCoding_prespl	2	Nicalin
NFIC	_RefSeqCuratedProtCoding_prespl	2	Nuclear factor I C
PIP5K1C	_RefSeqCuratedProtCoding_prespl	2	Phosphatidylinositol-4-phosphate 5-kinase type 1 gamma
APBA3	_RefSeqCuratedProtCoding_prespl	2	Amyloid beta precursor protein binding family A member 3
UHRF1	_RefSeqCuratedProtCoding_prespl	2	Ubiquitin like with PHD and ring finger domains 1
RANBP3	_RefSeqCuratedProtCoding_prespl	2	RAN binding protein 3
RFX2	_RefSeqCuratedProtCoding_prespl	2	Regulatory factor X2
CAMSAP3	_RefSeqCuratedProtCoding_prespl	2	Calmodulin regulated spectrin associated protein family member 3
ICAM5	_RefSeqCuratedProtCoding_prespl	2	Intercellular adhesion molecule 5
DNM2	_RefSeqCuratedProtCoding_prespl	2	Dynamin 2
ODAD3	_RefSeqCuratedProtCoding_prespl	2	Outer dynein arm docking complex subunit 3
MAST1	_RefSeqCuratedProtCoding_prespl	2	Microtubule associated serine/threonine kinase 1
NFIX	_RefSeqCuratedProtCoding_prespl	2	Nuclear factor I X
MRI1	_RefSeqCuratedProtCoding_prespl	2	Methylthioribose-1-phosphate isomerase 1
EPHX3	_RefSeqCuratedProtCoding_prespl	2	Epoxide hydrolase 3
KLF2	_RefSeqCuratedProtCoding_prespl	2	KLF transcription factor 2
TMEM221	_RefSeqCuratedProtCoding_prespl	2	Transmembrane protein 221
SLC5A5	_RefSeqCuratedProtCoding_prespl	2	Solute carrier family 5 member 5
ISYNA1	_RefSeqCuratedProtCoding_prespl	2	Inositol-3-phosphate synthase 1
COMP	_RefSeqCuratedProtCoding_prespl	2	Cartilage oligomeric matrix protein
SUGP1	_RefSeqCuratedProtCoding_prespl	2	SURP and G-patch domain containing 1
ATP13A1	_RefSeqCuratedProtCoding_prespl	2	ATPase 13A1
VSTM2B	_RefSeqCuratedProtCoding_prespl	2	V-set and transmembrane domain containing 2B
CEP89	_RefSeqCuratedProtCoding_prespl	2	Centrosomal protein 89
PEPD	_RefSeqCuratedProtCoding_prespl	2	Peptidase D
CHST8	_RefSeqCuratedProtCoding_prespl	2	Carbohydrate sulfotransferase 8
FCGBP	_RefSeqCuratedProtCoding_prespl	2	Fc gamma binding protein
AKT2	_RefSeqCuratedProtCoding_prespl	2	AKT serine/threonine kinase 2
TMEM91	_RefSeqCuratedProtCoding_prespl	2	Transmembrane protein 91
CEACAM21	_RefSeqCuratedProtCoding_prespl	2	CEA cell adhesion molecule 21
NECTIN2	_RefSeqCuratedProtCoding_prespl	2	Nectin cell adhesion molecule 2
RELB	_RefSeqCuratedProtCoding_prespl	2	RELB proto-oncogene
MEIOSIN	_RefSeqCuratedProtCoding_prespl	2	Meiosis initiator
DHX34	_RefSeqCuratedProtCoding_prespl	2	DExH-box helicase 34
BICRA	_RefSeqCuratedProtCoding_prespl	2	BRD4 interacting chromatin remodeling complex associated protein
AP2A1	_RefSeqCuratedProtCoding_prespl	2	Adaptor related protein complex 2 subunit alpha 1
SIGLEC16	_RefSeqCuratedProtCoding_prespl	2	Sialic acid binding Ig like lectin 16
ASPDH	_RefSeqCuratedProtCoding_prespl	2	Aspartate dehydrogenase domain containing
CLEC11A	_RefSeqCuratedProtCoding_prespl	2	C-type lectin domain containing 11A
NLRP2	_RefSeqCuratedProtCoding_prespl	2	NLR family pyrin domain containing 2
PPP6R1	_RefSeqCuratedProtCoding_prespl	2	Protein phosphatase 6 regulatory subunit 1
ZNF583	_RefSeqCuratedProtCoding_prespl	2	Zinc finger protein 583
ZNF71	_RefSeqCuratedProtCoding_prespl	2	Zinc finger protein 71
ZSCAN1	_RefSeqCuratedProtCoding_prespl	2	Zinc finger and SCAN domain containing 1
TMEM18	_RefSeqCuratedProtCoding_prespl	2	Transmembrane protein 18
SNTG2	_RefSeqCuratedProtCoding_prespl	2	Syntrophin gamma 2
EIPR1	_RefSeqCuratedProtCoding_prespl	2	EARP complex and GARP complex interacting protein 1
RNASEH1	_RefSeqCuratedProtCoding_prespl	2	Ribonuclease H1
COLEC11	_RefSeqCuratedProtCoding_prespl	2	Collectin subfamily member 11
DCDC2C	_RefSeqCuratedProtCoding_prespl	2	Doublecortin domain containing 2C
ASAP2	_RefSeqCuratedProtCoding_prespl	2	ArfGAP with SH3 domain
LPIN1	_RefSeqCuratedProtCoding_prespl	2	Lipin 1
KLHL29	_RefSeqCuratedProtCoding_prespl	2	Kelch like family member 29
MFSD2B	_RefSeqCuratedProtCoding_prespl	2	Major facilitator superfamily domain containing 2B
EFR3B	_RefSeqCuratedProtCoding_prespl	2	EFR3 homolog B
KIF3C	_RefSeqCuratedProtCoding_prespl	2	Kinesin family member 3C
GAREM2	_RefSeqCuratedProtCoding_prespl	2	GRB2 associated regulator of MAPK1 subtype 2
OTOF	_RefSeqCuratedProtCoding_prespl	2	Otoferlin
PLB1	_RefSeqCuratedProtCoding_prespl	2	Phospholipase B1
GALNT14	_RefSeqCuratedProtCoding_prespl	2	Polypeptide N-acetylgalactosaminyltransferase 14
EHD3	_RefSeqCuratedProtCoding_prespl	2	EH domain containing 3
SULT6B1	_RefSeqCuratedProtCoding_prespl	2	Sulfotransferase family 6B member 1
SIX3	_RefSeqCuratedProtCoding_prespl	2	SIX homeobox 3
PRKCE	_RefSeqCuratedProtCoding_prespl	2	Protein kinase C epsilon
EPAS1	_RefSeqCuratedProtCoding_prespl	2	Endothelial PAS domain protein 1
STON1-GTF2A1L	_RefSeqCuratedProtCoding_prespl	2	STON1-GTF2A1L readthrough
GTF2A1L	_RefSeqCuratedProtCoding_prespl	2	General transcription factor IIA subunit 1 like
PSME4	_RefSeqCuratedProtCoding_prespl	2	Proteasome activator subunit 4
SERTAD2	_RefSeqCuratedProtCoding_prespl	2	SERTA domain containing 2
SLC1A4	_RefSeqCuratedProtCoding_prespl	2	Solute carrier family 1 member 4
ANTXR1	_RefSeqCuratedProtCoding_prespl	2	ANTXR cell adhesion molecule 1
DQX1	_RefSeqCuratedProtCoding_prespl	2	DEAQ-box RNA dependent ATPase 1
EVA1A	_RefSeqCuratedProtCoding_prespl	2	Eva-1 homolog A
CTNNA2	_RefSeqCuratedProtCoding_prespl	2	Catenin alpha 2
SFTPB	_RefSeqCuratedProtCoding_prespl	2	Surfactant protein B
SMYD1	_RefSeqCuratedProtCoding_prespl	2	SET and MYND domain containing 1
KANSL3	_RefSeqCuratedProtCoding_prespl	2	KAT8 regulatory NSL complex subunit 3
ANKRD23	_RefSeqCuratedProtCoding_prespl	2	Ankyrin repeat domain 23
ZAP70	_RefSeqCuratedProtCoding_prespl	2	Zeta chain of T cell receptor associated protein kinase 70
CNGA3	_RefSeqCuratedProtCoding_prespl	2	Cyclic nucleotide gated channel subunit alpha 3
INPP4A	_RefSeqCuratedProtCoding_prespl	2	Inositol polyphosphate-4-phosphatase type I A
MGAT4A	_RefSeqCuratedProtCoding_prespl	2	Alpha-1
TGFBRAP1	_RefSeqCuratedProtCoding_prespl	2	Transforming growth factor beta receptor associated protein 1
SH3RF3	_RefSeqCuratedProtCoding_prespl	2	SH3 domain containing ring finger 3
ACOXL	_RefSeqCuratedProtCoding_prespl	2	Acyl-CoA oxidase like
MERTK	_RefSeqCuratedProtCoding_prespl	2	MER proto-oncogene
NT5DC4	_RefSeqCuratedProtCoding_prespl	2	5'-nucleotidase domain containing 4
PSD4	_RefSeqCuratedProtCoding_prespl	2	Pleckstrin and Sec7 domain containing 4
TMEM37	_RefSeqCuratedProtCoding_prespl	2	Transmembrane protein 37
GLI2	_RefSeqCuratedProtCoding_prespl	2	GLI family zinc finger 2
CLASP1	_RefSeqCuratedProtCoding_prespl	2	Cytoplasmic linker associated protein 1
CNTNAP5	_RefSeqCuratedProtCoding_prespl	2	Contactin associated protein family member 5
BIN1	_RefSeqCuratedProtCoding_prespl	2	Bridging integrator 1
SAP130	_RefSeqCuratedProtCoding_prespl	2	Sin3A associated protein 130
SMPD4	_RefSeqCuratedProtCoding_prespl	2	Sphingomyelin phosphodiesterase 4
PTPN18	_RefSeqCuratedProtCoding_prespl	2	Protein tyrosine phosphatase non-receptor type 18
AMER3	_RefSeqCuratedProtCoding_prespl	2	APC membrane recruitment protein 3
THSD7B	_RefSeqCuratedProtCoding_prespl	2	Thrombospondin type 1 domain containing 7B
GTDC1	_RefSeqCuratedProtCoding_prespl	2	Glycosyltransferase like domain containing 1
CACNB4	_RefSeqCuratedProtCoding_prespl	2	Calcium voltage-gated channel auxiliary subunit beta 4
UPP2	_RefSeqCuratedProtCoding_prespl	2	Uridine phosphorylase 2
CDCA7	_RefSeqCuratedProtCoding_prespl	2	Cell division cycle associated 7
WIPF1	_RefSeqCuratedProtCoding_prespl	2	WAS/WASL interacting protein family member 1
PDE11A	_RefSeqCuratedProtCoding_prespl	2	Phosphodiesterase 11A
TTN	_RefSeqCuratedProtCoding_prespl	2	Titin
ADAM23	_RefSeqCuratedProtCoding_prespl	2	ADAM metallopeptidase domain 23
IKZF2	_RefSeqCuratedProtCoding_prespl	2	IKAROS family zinc finger 2
SPEG	_RefSeqCuratedProtCoding_prespl	2	Striated muscle enriched protein kinase
STK11IP	_RefSeqCuratedProtCoding_prespl	2	Serine/threonine kinase 11 interacting protein
SERPINE2	_RefSeqCuratedProtCoding_prespl	2	Serpin family E member 2
COL4A4	_RefSeqCuratedProtCoding_prespl	2	Collagen type IV alpha 4 chain
COL4A3	_RefSeqCuratedProtCoding_prespl	2	Collagen type IV alpha 3 chain
SCYGR1	_RefSeqCuratedProtCoding_prespl	2	Small cysteine and glycine repeat containing 1
SCYGR2	_RefSeqCuratedProtCoding_prespl	2	Small cysteine and glycine repeat containing 2
SCYGR8	_RefSeqCuratedProtCoding_prespl	2	Small cysteine and glycine repeat containing 8
DIS3L2	_RefSeqCuratedProtCoding_prespl	2	DIS3 like 3'-5' exoribonuclease 2
NGEF	_RefSeqCuratedProtCoding_prespl	2	Neuronal guanine nucleotide exchange factor
AGAP1	_RefSeqCuratedProtCoding_prespl	2	ArfGAP with GTPase domain
ASB18	_RefSeqCuratedProtCoding_prespl	2	Ankyrin repeat and SOCS box containing 18
MLPH	_RefSeqCuratedProtCoding_prespl	2	Melanophilin
LRRFIP1	_RefSeqCuratedProtCoding_prespl	2	LRR binding FLII interacting protein 1
PER2	_RefSeqCuratedProtCoding_prespl	2	Period circadian regulator 2
HDAC4	_RefSeqCuratedProtCoding_prespl	2	Histone deacetylase 4
GPC1	_RefSeqCuratedProtCoding_prespl	2	Glypican 1
RNPEPL1	_RefSeqCuratedProtCoding_prespl	2	Arginyl aminopeptidase like 1
KIF1A	_RefSeqCuratedProtCoding_prespl	2	Kinesin family member 1A
PASK	_RefSeqCuratedProtCoding_prespl	2	PAS domain containing serine/threonine kinase
STK25	_RefSeqCuratedProtCoding_prespl	2	Serine/threonine kinase 25
NRSN2	_RefSeqCuratedProtCoding_prespl	2	Neurensin 2
ANGPT4	_RefSeqCuratedProtCoding_prespl	2	Angiopoietin 4
MAVS	_RefSeqCuratedProtCoding_prespl	2	Mitochondrial antiviral signaling protein
BMP2	_RefSeqCuratedProtCoding_prespl	2	Bone morphogenetic protein 2
MACROD2	_RefSeqCuratedProtCoding_prespl	2	Mono-ADP ribosylhydrolase 2
PCSK2	_RefSeqCuratedProtCoding_prespl	2	Proprotein convertase subtilisin/kexin type 2
CFAP61	_RefSeqCuratedProtCoding_prespl	2	Cilia and flagella associated protein 61
RALGAPA2	_RefSeqCuratedProtCoding_prespl	2	Ral GTPase activating protein catalytic subunit alpha 2
CST7	_RefSeqCuratedProtCoding_prespl	2	Cystatin F
ACSS1	_RefSeqCuratedProtCoding_prespl	2	Acyl-CoA synthetase short chain family member 1
VSX1	_RefSeqCuratedProtCoding_prespl	2	Visual system homeobox 1
NOL4L	_RefSeqCuratedProtCoding_prespl	2	Nucleolar protein 4 like
BPIFB2	_RefSeqCuratedProtCoding_prespl	2	BPI fold containing family B member 2
SNTA1	_RefSeqCuratedProtCoding_prespl	2	Syntrophin alpha 1
GGT7	_RefSeqCuratedProtCoding_prespl	2	Gamma-glutamyltransferase 7
DLGAP4	_RefSeqCuratedProtCoding_prespl	2	DLG associated protein 4
SLA2	_RefSeqCuratedProtCoding_prespl	2	Src like adaptor 2
VSTM2L	_RefSeqCuratedProtCoding_prespl	2	V-set and transmembrane domain containing 2 like
RPRD1B	_RefSeqCuratedProtCoding_prespl	2	Regulation of nuclear pre-mRNA domain containing 1B
TGM2	_RefSeqCuratedProtCoding_prespl	2	Transglutaminase 2
PLCG1	_RefSeqCuratedProtCoding_prespl	2	Phospholipase C gamma 1
CCN5	_RefSeqCuratedProtCoding_prespl	2	Cellular communication network factor 5
RIMS4	_RefSeqCuratedProtCoding_prespl	2	Regulating synaptic membrane exocytosis 4
WFDC13	_RefSeqCuratedProtCoding_prespl	2	WAP four-disulfide core domain 13
SNX21	_RefSeqCuratedProtCoding_prespl	2	Sorting nexin family member 21
SULF2	_RefSeqCuratedProtCoding_prespl	2	Sulfatase 2
RIPOR3	_RefSeqCuratedProtCoding_prespl	2	RIPOR family member 3
NFATC2	_RefSeqCuratedProtCoding_prespl	2	Nuclear factor of activated T cells 2
ATP9A	_RefSeqCuratedProtCoding_prespl	2	ATPase phospholipid transporting 9A (putative)
TSHZ2	_RefSeqCuratedProtCoding_prespl	2	Teashirt zinc finger homeobox 2
BCAS1	_RefSeqCuratedProtCoding_prespl	2	Brain enriched myelin associated protein 1
PCK1	_RefSeqCuratedProtCoding_prespl	2	Phosphoenolpyruvate carboxykinase 1
STX16	_RefSeqCuratedProtCoding_prespl	2	Syntaxin 16
NPEPL1	_RefSeqCuratedProtCoding_prespl	2	Aminopeptidase like 1
CTSZ	_RefSeqCuratedProtCoding_prespl	2	Cathepsin Z
PHACTR3	_RefSeqCuratedProtCoding_prespl	2	Phosphatase and actin regulator 3
CDH4	_RefSeqCuratedProtCoding_prespl	2	Cadherin 4
SS18L1	_RefSeqCuratedProtCoding_prespl	2	SS18L1 subunit of BAF chromatin remodeling complex
LAMA5	_RefSeqCuratedProtCoding_prespl	2	Laminin subunit alpha 5
RBBP8NL	_RefSeqCuratedProtCoding_prespl	2	RBBP8 N-terminal like
SLCO4A1	_RefSeqCuratedProtCoding_prespl	2	Solute carrier organic anion transporter family member 4A1
MRGBP	_RefSeqCuratedProtCoding_prespl	2	MRG domain binding protein
COL20A1	_RefSeqCuratedProtCoding_prespl	2	Collagen type XX alpha 1 chain
RTEL1	_RefSeqCuratedProtCoding_prespl	2	Regulator of telomere elongation helicase 1
TPD52L2	_RefSeqCuratedProtCoding_prespl	2	TPD52 like 2
DNAJC5	_RefSeqCuratedProtCoding_prespl	2	DnaJ heat shock protein family (Hsp40) member C5
LOC102724560	_RefSeqCuratedProtCoding_prespl	2
POTED	_RefSeqCuratedProtCoding_prespl	2	POTE ankyrin domain family member D
SETD4	_RefSeqCuratedProtCoding_prespl	2	SET domain containing 4
DOP1B	_RefSeqCuratedProtCoding_prespl	2	DOP1 leucine zipper like protein B
SIM2	_RefSeqCuratedProtCoding_prespl	2	SIM bHLH transcription factor 2
KCNJ6	_RefSeqCuratedProtCoding_prespl	2	Potassium inwardly rectifying channel subfamily J member 6
GET1-SH3BGR	_RefSeqCuratedProtCoding_prespl	2	GET1-SH3BGR readthrough
DSCAM	_RefSeqCuratedProtCoding_prespl	2	DS cell adhesion molecule
BACE2	_RefSeqCuratedProtCoding_prespl	2	Beta-secretase 2
C2CD2	_RefSeqCuratedProtCoding_prespl	2	C2 calcium dependent domain containing 2
ABCG1	_RefSeqCuratedProtCoding_prespl	2	ATP binding cassette subfamily G member 1
UBASH3A	_RefSeqCuratedProtCoding_prespl	2	Ubiquitin associated and SH3 domain containing A
SLC37A1	_RefSeqCuratedProtCoding_prespl	2	Solute carrier family 37 member 1
CBS	_RefSeqCuratedProtCoding_prespl	2	Cystathionine beta-synthase
HSF2BP	_RefSeqCuratedProtCoding_prespl	2	Heat shock transcription factor 2 binding protein
AGPAT3	_RefSeqCuratedProtCoding_prespl	2	1-acylglycerol-3-phosphate O-acyltransferase 3
TRAPPC10	_RefSeqCuratedProtCoding_prespl	2	Trafficking protein particle complex subunit 10
TSPEAR	_RefSeqCuratedProtCoding_prespl	2	Thrombospondin type laminin G domain and EAR repeats
ADARB1	_RefSeqCuratedProtCoding_prespl	2	Adenosine deaminase RNA specific B1
COL18A1	_RefSeqCuratedProtCoding_prespl	2	Collagen type XVIII alpha 1 chain
PCBP3	_RefSeqCuratedProtCoding_prespl	2	Poly(rC) binding protein 3
FTCD	_RefSeqCuratedProtCoding_prespl	2	Formimidoyltransferase cyclodeaminase
MCM3AP	_RefSeqCuratedProtCoding_prespl	2	Minichromosome maintenance complex component 3 associated protein
PRMT2	_RefSeqCuratedProtCoding_prespl	2	Protein arginine methyltransferase 2
MICAL3	_RefSeqCuratedProtCoding_prespl	2	Microtubule associated monooxygenase
USP18	_RefSeqCuratedProtCoding_prespl	2	Ubiquitin specific peptidase 18
CDC45	_RefSeqCuratedProtCoding_prespl	2	Cell division cycle 45
ARVCF	_RefSeqCuratedProtCoding_prespl	2	ARVCF delta catenin family member
TRMT2A	_RefSeqCuratedProtCoding_prespl	2	TRNA methyltransferase 2 homolog A
CCDC188	_RefSeqCuratedProtCoding_prespl	2	Coiled-coil domain containing 188
KLHL22	_RefSeqCuratedProtCoding_prespl	2	Kelch like family member 22
SNAP29	_RefSeqCuratedProtCoding_prespl	2	Synaptosome associated protein 29
LZTR1	_RefSeqCuratedProtCoding_prespl	2	Leucine zipper like transcription regulator 1
HIC2	_RefSeqCuratedProtCoding_prespl	2	HIC ZBTB transcriptional repressor 2
CABIN1	_RefSeqCuratedProtCoding_prespl	2	Calcineurin binding protein 1
GGT5	_RefSeqCuratedProtCoding_prespl	2	Gamma-glutamyltransferase 5
SGSM1	_RefSeqCuratedProtCoding_prespl	2	Small G protein signaling modulator 1
TTC28	_RefSeqCuratedProtCoding_prespl	2	Tetratricopeptide repeat domain 28
RHBDD3	_RefSeqCuratedProtCoding_prespl	2	Rhomboid domain containing 3
ASCC2	_RefSeqCuratedProtCoding_prespl	2	Activating signal cointegrator 1 complex subunit 2
SFI1	_RefSeqCuratedProtCoding_prespl	2	SFI1 centrin binding protein
RFPL2	_RefSeqCuratedProtCoding_prespl	2	Ret finger protein like 2
SYN3	_RefSeqCuratedProtCoding_prespl	2	Synapsin III
MYH9	_RefSeqCuratedProtCoding_prespl	2	Myosin heavy chain 9
CACNG2	_RefSeqCuratedProtCoding_prespl	2	Calcium voltage-gated channel auxiliary subunit gamma 2
GALR3	_RefSeqCuratedProtCoding_prespl	2	Galanin receptor 3
POLR2F	_RefSeqCuratedProtCoding_prespl	2	RNA polymerase II
PICK1	_RefSeqCuratedProtCoding_prespl	2	Protein interacting with PRKCA 1
BAIAP2L2	_RefSeqCuratedProtCoding_prespl	2	BAR/IMD domain containing adaptor protein 2 like 2
KCNJ4	_RefSeqCuratedProtCoding_prespl	2	Potassium inwardly rectifying channel subfamily J member 4
CBX7	_RefSeqCuratedProtCoding_prespl	2	Chromobox 7
PDGFB	_RefSeqCuratedProtCoding_prespl	2	Platelet derived growth factor subunit B
TAB1	_RefSeqCuratedProtCoding_prespl	2	TGF-beta activated kinase 1 (MAP3K7) binding protein 1
MIEF1	_RefSeqCuratedProtCoding_prespl	2	Mitochondrial elongation factor 1
FAM83F	_RefSeqCuratedProtCoding_prespl	2	Family with sequence similarity 83 member F
TNRC6B	_RefSeqCuratedProtCoding_prespl	2	Trinucleotide repeat containing adaptor 6B
ACO2	_RefSeqCuratedProtCoding_prespl	2	Aconitase 2
TCF20	_RefSeqCuratedProtCoding_prespl	2	Transcription factor 20
NFAM1	_RefSeqCuratedProtCoding_prespl	2	NFAT activating protein with ITAM motif 1
MCAT	_RefSeqCuratedProtCoding_prespl	2	Malonyl-CoA-acyl carrier protein transacylase
TTLL12	_RefSeqCuratedProtCoding_prespl	2	Tubulin tyrosine ligase like 12
MPPED1	_RefSeqCuratedProtCoding_prespl	2	Metallophosphoesterase domain containing 1
KIAA0930	_RefSeqCuratedProtCoding_prespl	2	KIAA0930
FBLN1	_RefSeqCuratedProtCoding_prespl	2	Fibulin 1
WNT7B	_RefSeqCuratedProtCoding_prespl	2	Wnt family member 7B
TTC38	_RefSeqCuratedProtCoding_prespl	2	Tetratricopeptide repeat domain 38
CELSR1	_RefSeqCuratedProtCoding_prespl	2	Cadherin EGF LAG seven-pass G-type receptor 1
GRAMD4	_RefSeqCuratedProtCoding_prespl	2	GRAM domain containing 4
TAFA5	_RefSeqCuratedProtCoding_prespl	2	TAFA chemokine like family member 5
HDAC10	_RefSeqCuratedProtCoding_prespl	2	Histone deacetylase 10
SBF1	_RefSeqCuratedProtCoding_prespl	2	SET binding factor 1
NCAPH2	_RefSeqCuratedProtCoding_prespl	2	Non-SMC condensin II complex subunit H2
CIMAP1B	_RefSeqCuratedProtCoding_prespl	2
TATDN2	_RefSeqCuratedProtCoding_prespl	2	TatD DNase domain containing 2
SLC6A11	_RefSeqCuratedProtCoding_prespl	2	Solute carrier family 6 member 11
VGLL4	_RefSeqCuratedProtCoding_prespl	2	Vestigial like family member 4
FBLN2	_RefSeqCuratedProtCoding_prespl	2	Fibulin 2
TMEM43	_RefSeqCuratedProtCoding_prespl	2	Transmembrane protein 43
FGD5	_RefSeqCuratedProtCoding_prespl	2	FYVE
SH3BP5	_RefSeqCuratedProtCoding_prespl	2	SH3 domain binding protein 5
OXNAD1	_RefSeqCuratedProtCoding_prespl	2	Oxidoreductase NAD binding domain containing 1
PLCL2	_RefSeqCuratedProtCoding_prespl	2	Phospholipase C like 2
RARB	_RefSeqCuratedProtCoding_prespl	2	Retinoic acid receptor beta
CMTM8	_RefSeqCuratedProtCoding_prespl	2	CKLF like MARVEL transmembrane domain containing 8
CMTM7	_RefSeqCuratedProtCoding_prespl	2	CKLF like MARVEL transmembrane domain containing 7
MYRIP	_RefSeqCuratedProtCoding_prespl	2	Myosin VIIA and Rab interacting protein
CTNNB1	_RefSeqCuratedProtCoding_prespl	2	Catenin beta 1
TRAK1	_RefSeqCuratedProtCoding_prespl	2	Trafficking kinesin protein 1
ZBTB47	_RefSeqCuratedProtCoding_prespl	2	Zinc finger and BTB domain containing 47
XCR1	_RefSeqCuratedProtCoding_prespl	2	X-C motif chemokine receptor 1
MYL3	_RefSeqCuratedProtCoding_prespl	2	Myosin light chain 3
NBEAL2	_RefSeqCuratedProtCoding_prespl	2	Neurobeachin like 2
SCAP	_RefSeqCuratedProtCoding_prespl	2	SREBF chaperone
C3orf62	_RefSeqCuratedProtCoding_prespl	2	Chromosome 3 open reading frame 62
RBM6	_RefSeqCuratedProtCoding_prespl	2	RNA binding motif protein 6
DOCK3	_RefSeqCuratedProtCoding_prespl	2	Dedicator of cytokinesis 3
DUSP7	_RefSeqCuratedProtCoding_prespl	2	Dual specificity phosphatase 7
DNAH1	_RefSeqCuratedProtCoding_prespl	2	Dynein axonemal heavy chain 1
TKT	_RefSeqCuratedProtCoding_prespl	2	Transketolase
CHDH	_RefSeqCuratedProtCoding_prespl	2	Choline dehydrogenase
FHIT	_RefSeqCuratedProtCoding_prespl	2	Fragile histidine triad diadenosine triphosphatase
ROBO2	_RefSeqCuratedProtCoding_prespl	2	Roundabout guidance receptor 2
CADM2	_RefSeqCuratedProtCoding_prespl	2	Cell adhesion molecule 2
CMSS1	_RefSeqCuratedProtCoding_prespl	2	Cms1 ribosomal small subunit homolog
PLA1A	_RefSeqCuratedProtCoding_prespl	2	Phospholipase A1 member A
SEMA5B	_RefSeqCuratedProtCoding_prespl	2	Semaphorin 5B
PDIA5	_RefSeqCuratedProtCoding_prespl	2	Protein disulfide isomerase family A member 5
ADCY5	_RefSeqCuratedProtCoding_prespl	2	Adenylate cyclase 5
KALRN	_RefSeqCuratedProtCoding_prespl	2	Kalirin RhoGEF kinase
SLC41A3	_RefSeqCuratedProtCoding_prespl	2	Solute carrier family 41 member 3
PRR23E	_RefSeqCuratedProtCoding_prespl	2
KBTBD12	_RefSeqCuratedProtCoding_prespl	2	Kelch repeat and BTB domain containing 12
COL6A6	_RefSeqCuratedProtCoding_prespl	2	Collagen type VI alpha 6 chain
NEK11	_RefSeqCuratedProtCoding_prespl	2	NIMA related kinase 11
IL20RB	_RefSeqCuratedProtCoding_prespl	2	Interleukin 20 receptor subunit beta
CEP70	_RefSeqCuratedProtCoding_prespl	2	Centrosomal protein 70
PXYLP1	_RefSeqCuratedProtCoding_prespl	2	2-phosphoxylose phosphatase 1
ATR	_RefSeqCuratedProtCoding_prespl	2	ATR serine/threonine kinase
SLC9A9	_RefSeqCuratedProtCoding_prespl	2	Solute carrier family 9 member A9
PEX5L	_RefSeqCuratedProtCoding_prespl	2	Peroxisomal biogenesis factor 5 like
B3GNT5	_RefSeqCuratedProtCoding_prespl	2	UDP-GlcNAc:betaGal beta-1
AP2M1	_RefSeqCuratedProtCoding_prespl	2	Adaptor related protein complex 2 subunit mu 1
EPHB3	_RefSeqCuratedProtCoding_prespl	2	EPH receptor B3
C3orf70	_RefSeqCuratedProtCoding_prespl	2	Chromosome 3 open reading frame 70
IL1RAP	_RefSeqCuratedProtCoding_prespl	2	Interleukin 1 receptor accessory protein
MUC4	_RefSeqCuratedProtCoding_prespl	2	Mucin 4
PCYT1A	_RefSeqCuratedProtCoding_prespl	2	Phosphate cytidylyltransferase 1A
UVSSA	_RefSeqCuratedProtCoding_prespl	2	UV stimulated scaffold protein A
TMEM129	_RefSeqCuratedProtCoding_prespl	2	Transmembrane protein 129
ZFYVE28	_RefSeqCuratedProtCoding_prespl	2	Zinc finger FYVE-type containing 28
SH3BP2	_RefSeqCuratedProtCoding_prespl	2	SH3 domain binding protein 2
STK32B	_RefSeqCuratedProtCoding_prespl	2	Serine/threonine kinase 32B
EVC2	_RefSeqCuratedProtCoding_prespl	2	EvC ciliary complex subunit 2
PPP2R2C	_RefSeqCuratedProtCoding_prespl	2	Protein phosphatase 2 regulatory subunit Bgamma
TBC1D14	_RefSeqCuratedProtCoding_prespl	2	TBC1 domain family member 14
SORCS2	_RefSeqCuratedProtCoding_prespl	2	Sortilin related VPS10 domain containing receptor 2
PSAPL1	_RefSeqCuratedProtCoding_prespl	2	Prosaposin like 1
AFAP1	_RefSeqCuratedProtCoding_prespl	2	Actin filament associated protein 1
TRMT44	_RefSeqCuratedProtCoding_prespl	2	TRNA methyltransferase 44 homolog
LDB2	_RefSeqCuratedProtCoding_prespl	2	LIM domain binding 2
RBM47	_RefSeqCuratedProtCoding_prespl	2	RNA binding motif protein 47
SHISA3	_RefSeqCuratedProtCoding_prespl	2	Shisa family member 3
GABRB1	_RefSeqCuratedProtCoding_prespl	2	Gamma-aminobutyric acid type A receptor subunit beta1
GC	_RefSeqCuratedProtCoding_prespl	2	GC vitamin D binding protein
NAAA	_RefSeqCuratedProtCoding_prespl	2	N-acylethanolamine acid amidase
FAM47E-STBD1	_RefSeqCuratedProtCoding_prespl	2	FAM47E-STBD1 readthrough
AFF1	_RefSeqCuratedProtCoding_prespl	2	ALF transcription elongation factor 1
LARP7	_RefSeqCuratedProtCoding_prespl	2	La ribonucleoprotein 7
NDST3	_RefSeqCuratedProtCoding_prespl	2	N-deacetylase and N-sulfotransferase 3
ANKRD50	_RefSeqCuratedProtCoding_prespl	2	Ankyrin repeat domain containing 50
MAML3	_RefSeqCuratedProtCoding_prespl	2	Mastermind like transcriptional coactivator 3
PRMT9	_RefSeqCuratedProtCoding_prespl	2	Protein arginine methyltransferase 9
FHIP1A	_RefSeqCuratedProtCoding_prespl	2	FHF complex subunit HOOK interacting protein 1A
CTSO	_RefSeqCuratedProtCoding_prespl	2	Cathepsin O
TMEM144	_RefSeqCuratedProtCoding_prespl	2	Transmembrane protein 144
NEK1	_RefSeqCuratedProtCoding_prespl	2	NIMA related kinase 1
STOX2	_RefSeqCuratedProtCoding_prespl	2	Storkhead box 2
ENPP6	_RefSeqCuratedProtCoding_prespl	2	Ectonucleotide pyrophosphatase/phosphodiesterase 6
IRF2	_RefSeqCuratedProtCoding_prespl	2	Interferon regulatory factor 2
ACSL1	_RefSeqCuratedProtCoding_prespl	2	Acyl-CoA synthetase long chain family member 1
ZFP42	_RefSeqCuratedProtCoding_prespl	2	ZFP42 zinc finger protein
PLEKHG4B	_RefSeqCuratedProtCoding_prespl	2	Pleckstrin homology and RhoGEF domain containing G4B
AHRR	_RefSeqCuratedProtCoding_prespl	2	Aryl hydrocarbon receptor repressor
NKD2	_RefSeqCuratedProtCoding_prespl	2	NKD inhibitor of WNT signaling pathway 2
SLC12A7	_RefSeqCuratedProtCoding_prespl	2	Solute carrier family 12 member 7
LPCAT1	_RefSeqCuratedProtCoding_prespl	2	Lysophosphatidylcholine acyltransferase 1
ADAMTS16	_RefSeqCuratedProtCoding_prespl	2	ADAM metallopeptidase with thrombospondin type 1 motif 16
ADCY2	_RefSeqCuratedProtCoding_prespl	2	Adenylate cyclase 2
ANKRD33B	_RefSeqCuratedProtCoding_prespl	2	Ankyrin repeat domain 33B
PRLR	_RefSeqCuratedProtCoding_prespl	2	Prolactin receptor
EGFLAM	_RefSeqCuratedProtCoding_prespl	2	EGF like
PTGER4	_RefSeqCuratedProtCoding_prespl	2	Prostaglandin E receptor 4
CCL28	_RefSeqCuratedProtCoding_prespl	2	C-C motif chemokine ligand 28
SMIM15	_RefSeqCuratedProtCoding_prespl	2	Small integral membrane protein 15
BDP1	_RefSeqCuratedProtCoding_prespl	2	B double prime 1
TMEM174	_RefSeqCuratedProtCoding_prespl	2	Transmembrane protein 174
PDE8B	_RefSeqCuratedProtCoding_prespl	2	Phosphodiesterase 8B
KIAA0825	_RefSeqCuratedProtCoding_prespl	2	KIAA0825
FAM81B	_RefSeqCuratedProtCoding_prespl	2	Family with sequence similarity 81 member B
PAM	_RefSeqCuratedProtCoding_prespl	2	Peptidylglycine alpha-amidating monooxygenase
DMXL1	_RefSeqCuratedProtCoding_prespl	2	Dmx like 1
PRR16	_RefSeqCuratedProtCoding_prespl	2	Proline rich 16
ZNF608	_RefSeqCuratedProtCoding_prespl	2	Zinc finger protein 608
SIL1	_RefSeqCuratedProtCoding_prespl	2	SIL1 nucleotide exchange factor
STING1	_RefSeqCuratedProtCoding_prespl	2	Stimulator of interferon response cGAMP interactor 1
NRG2	_RefSeqCuratedProtCoding_prespl	2	Neuregulin 2
DPYSL3	_RefSeqCuratedProtCoding_prespl	2	Dihydropyrimidinase like 3
SLC36A1	_RefSeqCuratedProtCoding_prespl	2	Solute carrier family 36 member 1
SPARC	_RefSeqCuratedProtCoding_prespl	2	Secreted protein acidic and cysteine rich
GRIA1	_RefSeqCuratedProtCoding_prespl	2	Glutamate ionotropic receptor AMPA type subunit 1
EBF1	_RefSeqCuratedProtCoding_prespl	2	EBF transcription factor 1
TENM2	_RefSeqCuratedProtCoding_prespl	2	Teneurin transmembrane protein 2
SLIT3	_RefSeqCuratedProtCoding_prespl	2	Slit guidance ligand 3
DOCK2	_RefSeqCuratedProtCoding_prespl	2	Dedicator of cytokinesis 2
FGF18	_RefSeqCuratedProtCoding_prespl	2	Fibroblast growth factor 18
UNC5A	_RefSeqCuratedProtCoding_prespl	2	Unc-5 netrin receptor A
PDLIM7	_RefSeqCuratedProtCoding_prespl	2	PDZ and LIM domain 7
COL23A1	_RefSeqCuratedProtCoding_prespl	2	Collagen type XXIII alpha 1 chain
GRM6	_RefSeqCuratedProtCoding_prespl	2	Glutamate metabotropic receptor 6
ADAMTS2	_RefSeqCuratedProtCoding_prespl	2	ADAM metallopeptidase with thrombospondin type 1 motif 2
SQSTM1	_RefSeqCuratedProtCoding_prespl	2	Sequestosome 1
TBC1D9B	_RefSeqCuratedProtCoding_prespl	2	TBC1 domain family member 9B
RNF130	_RefSeqCuratedProtCoding_prespl	2	Ring finger protein 130
RASGEF1C	_RefSeqCuratedProtCoding_prespl	2	RasGEF domain family member 1C
GFPT2	_RefSeqCuratedProtCoding_prespl	2	Glutamine-fructose-6-phosphate transaminase 2
DUSP22	_RefSeqCuratedProtCoding_prespl	2	Dual specificity phosphatase 22
BPHL	_RefSeqCuratedProtCoding_prespl	2	Biphenyl hydrolase like
LYRM4	_RefSeqCuratedProtCoding_prespl	2	LYR motif containing 4
FARS2	_RefSeqCuratedProtCoding_prespl	2	Phenylalanyl-tRNA synthetase 2
NEDD9	_RefSeqCuratedProtCoding_prespl	2	Neural precursor cell expressed
GFOD1	_RefSeqCuratedProtCoding_prespl	2	Glucose-fructose oxidoreductase domain containing 1
RBM24	_RefSeqCuratedProtCoding_prespl	2	RNA binding motif protein 24
MBOAT1	_RefSeqCuratedProtCoding_prespl	2	Membrane bound O-acyltransferase domain containing 1
GABBR1	_RefSeqCuratedProtCoding_prespl	2	Gamma-aminobutyric acid type B receptor subunit 1
DDR1	_RefSeqCuratedProtCoding_prespl	2	Discoidin domain receptor tyrosine kinase 1
EHMT2	_RefSeqCuratedProtCoding_prespl	2	Euchromatic histone lysine methyltransferase 2
TNXB	_RefSeqCuratedProtCoding_prespl	2	Tenascin XB
SPDEF	_RefSeqCuratedProtCoding_prespl	2	SAM pointed domain containing ETS transcription factor
PNPLA1	_RefSeqCuratedProtCoding_prespl	2	Patatin like phospholipase domain containing 1
CPNE5	_RefSeqCuratedProtCoding_prespl	2	Copine 5
CMTR1	_RefSeqCuratedProtCoding_prespl	2	Cap methyltransferase 1
DAAM2	_RefSeqCuratedProtCoding_prespl	2	Dishevelled associated activator of morphogenesis 2
TFEB	_RefSeqCuratedProtCoding_prespl	2	Transcription factor EB
CCND3	_RefSeqCuratedProtCoding_prespl	2	Cyclin D3
TRERF1	_RefSeqCuratedProtCoding_prespl	2	Transcriptional regulating factor 1
CLIC5	_RefSeqCuratedProtCoding_prespl	2	Chloride intracellular channel 5
TRAM2	_RefSeqCuratedProtCoding_prespl	2	Translocation associated membrane protein 2
HCRTR2	_RefSeqCuratedProtCoding_prespl	2	Hypocretin receptor 2
KHDRBS2	_RefSeqCuratedProtCoding_prespl	2	KH RNA binding domain containing
GABRR1	_RefSeqCuratedProtCoding_prespl	2	Gamma-aminobutyric acid type A receptor subunit rho1
ANKRD6	_RefSeqCuratedProtCoding_prespl	2	Ankyrin repeat domain 6
BACH2	_RefSeqCuratedProtCoding_prespl	2	BTB domain and CNC homolog 2
AFG1L	_RefSeqCuratedProtCoding_prespl	2	AFG1 like ATPase
FYN	_RefSeqCuratedProtCoding_prespl	2	FYN proto-oncogene
SMPDL3A	_RefSeqCuratedProtCoding_prespl	2	Sphingomyelin phosphodiesterase acid like 3A
NKAIN2	_RefSeqCuratedProtCoding_prespl	2	Sodium/potassium transporting ATPase interacting 2
MAP3K5	_RefSeqCuratedProtCoding_prespl	2	Mitogen-activated protein kinase kinase kinase 5
UST	_RefSeqCuratedProtCoding_prespl	2	Uronyl 2-sulfotransferase
ZDHHC14	_RefSeqCuratedProtCoding_prespl	2	Zinc finger DHHC-type palmitoyltransferase 14
TULP4	_RefSeqCuratedProtCoding_prespl	2	TUB like protein 4
LPA	_RefSeqCuratedProtCoding_prespl	2	Lipoprotein(a)
RPS6KA2	_RefSeqCuratedProtCoding_prespl	2	Ribosomal protein S6 kinase A2
FAM120B	_RefSeqCuratedProtCoding_prespl	2	Family with sequence similarity 120B
GET4	_RefSeqCuratedProtCoding_prespl	2	Guided entry of tail-anchored proteins factor 4
INTS1	_RefSeqCuratedProtCoding_prespl	2	Integrator complex subunit 1
ELFN1	_RefSeqCuratedProtCoding_prespl	2	Extracellular leucine rich repeat and fibronectin type III domain containing 1
MAD1L1	_RefSeqCuratedProtCoding_prespl	2	Mitotic arrest deficient 1 like 1
SNX8	_RefSeqCuratedProtCoding_prespl	2	Sorting nexin 8
IQCE	_RefSeqCuratedProtCoding_prespl	2	IQ motif containing E
TTYH3	_RefSeqCuratedProtCoding_prespl	2	Tweety family member 3
SDK1	_RefSeqCuratedProtCoding_prespl	2	Sidekick cell adhesion molecule 1
TNRC18	_RefSeqCuratedProtCoding_prespl	2	Trinucleotide repeat containing 18
LRRC72	_RefSeqCuratedProtCoding_prespl	2	Leucine rich repeat containing 72
SNX13	_RefSeqCuratedProtCoding_prespl	2	Sorting nexin 13
HDAC9	_RefSeqCuratedProtCoding_prespl	2	Histone deacetylase 9
CBX3	_RefSeqCuratedProtCoding_prespl	2	Chromobox 3
HOXA3	_RefSeqCuratedProtCoding_prespl	2	Homeobox A3
HOXA4	_RefSeqCuratedProtCoding_prespl	2	Homeobox A4
CREB5	_RefSeqCuratedProtCoding_prespl	2	CAMP responsive element binding protein 5
PLEKHA8	_RefSeqCuratedProtCoding_prespl	2	Pleckstrin homology domain containing A8
BMPER	_RefSeqCuratedProtCoding_prespl	2	BMP binding endothelial regulator
AOAH	_RefSeqCuratedProtCoding_prespl	2	Acyloxyacyl hydrolase
POU6F2	_RefSeqCuratedProtCoding_prespl	2	POU class 6 homeobox 2
HECW1	_RefSeqCuratedProtCoding_prespl	2	HECT
GCK	_RefSeqCuratedProtCoding_prespl	2	Glucokinase
CCM2	_RefSeqCuratedProtCoding_prespl	2	CCM2 scaffold protein
TNS3	_RefSeqCuratedProtCoding_prespl	2	Tensin 3
VOPP1	_RefSeqCuratedProtCoding_prespl	2	VOPP1 WW domain binding protein
ZNF713	_RefSeqCuratedProtCoding_prespl	2	Zinc finger protein 713
FZD9	_RefSeqCuratedProtCoding_prespl	2	Frizzled class receptor 9
CLIP2	_RefSeqCuratedProtCoding_prespl	2	CAP-Gly domain containing linker protein 2
GTF2IRD1	_RefSeqCuratedProtCoding_prespl	2	GTF2I repeat domain containing 1
HIP1	_RefSeqCuratedProtCoding_prespl	2	Huntingtin interacting protein 1
PPP1R9A	_RefSeqCuratedProtCoding_prespl	2	Protein phosphatase 1 regulatory subunit 9A
ZAN	_RefSeqCuratedProtCoding_prespl	2	Zonadhesin
COL26A1	_RefSeqCuratedProtCoding_prespl	2	Collagen type XXVI alpha 1 chain
LHFPL3	_RefSeqCuratedProtCoding_prespl	2	LHFPL tetraspan subfamily member 3
SRPK2	_RefSeqCuratedProtCoding_prespl	2	SRSF protein kinase 2
SAMTOR	_RefSeqCuratedProtCoding_prespl	2	Base methyltransferase of 25S rRNA 2 homolog
TSPAN12	_RefSeqCuratedProtCoding_prespl	2	Tetraspanin 12
KCP	_RefSeqCuratedProtCoding_prespl	2	Kielin cysteine rich BMP regulator
PODXL	_RefSeqCuratedProtCoding_prespl	2	Podocalyxin like
SVOPL	_RefSeqCuratedProtCoding_prespl	2	SVOP like
ARHGEF5	_RefSeqCuratedProtCoding_prespl	2	Rho guanine nucleotide exchange factor 5
ZNF746	_RefSeqCuratedProtCoding_prespl	2	Zinc finger protein 746
ACTR3C	_RefSeqCuratedProtCoding_prespl	2	Actin related protein 3C
LRRC61	_RefSeqCuratedProtCoding_prespl	2	Leucine rich repeat containing 61
AOC1	_RefSeqCuratedProtCoding_prespl	2	Amine oxidase copper containing 1
PRKAG2	_RefSeqCuratedProtCoding_prespl	2	Protein kinase AMP-activated non-catalytic subunit gamma 2
ACTR3B	_RefSeqCuratedProtCoding_prespl	2	Actin related protein 3B
DPP6	_RefSeqCuratedProtCoding_prespl	2	Dipeptidyl peptidase like 6
MNX1	_RefSeqCuratedProtCoding_prespl	2	Motor neuron and pancreas homeobox 1
DNAJB6	_RefSeqCuratedProtCoding_prespl	2	DnaJ heat shock protein family (Hsp40) member B6
PTPRN2	_RefSeqCuratedProtCoding_prespl	2	Protein tyrosine phosphatase receptor type N2
ESYT2	_RefSeqCuratedProtCoding_prespl	2	Extended synaptotagmin 2
VIPR2	_RefSeqCuratedProtCoding_prespl	2	Vasoactive intestinal peptide receptor 2
DEFA6	_RefSeqCuratedProtCoding_prespl	2	Defensin alpha 6
MSRA	_RefSeqCuratedProtCoding_prespl	2	Methionine sulfoxide reductase A
PINX1	_RefSeqCuratedProtCoding_prespl	2	PIN2 (TERF1) interacting telomerase inhibitor 1
FAM167A	_RefSeqCuratedProtCoding_prespl	2	Family with sequence similarity 167 member A
CTSB	_RefSeqCuratedProtCoding_prespl	2	Cathepsin B
SH2D4A	_RefSeqCuratedProtCoding_prespl	2	SH2 domain containing 4A
LZTS1	_RefSeqCuratedProtCoding_prespl	2	Leucine zipper tumor suppressor 1
SORBS3	_RefSeqCuratedProtCoding_prespl	2	Sorbin and SH3 domain containing 3
C8orf58	_RefSeqCuratedProtCoding_prespl	2	Chromosome 8 open reading frame 58
PEBP4	_RefSeqCuratedProtCoding_prespl	2	Phosphatidylethanolamine binding protein 4
TRIM35	_RefSeqCuratedProtCoding_prespl	2	Tripartite motif containing 35
UNC5D	_RefSeqCuratedProtCoding_prespl	2	Unc-5 netrin receptor D
ADGRA2	_RefSeqCuratedProtCoding_prespl	2	Adhesion G protein-coupled receptor A2
PLEKHA2	_RefSeqCuratedProtCoding_prespl	2	Pleckstrin homology domain containing A2
NKX6-3	_RefSeqCuratedProtCoding_prespl	2	NK6 homeobox 3
TGS1	_RefSeqCuratedProtCoding_prespl	2	Trimethylguanosine synthase 1
KCNB2	_RefSeqCuratedProtCoding_prespl	2	Potassium voltage-gated channel subfamily B member 2
RMDN1	_RefSeqCuratedProtCoding_prespl	2	Regulator of microtubule dynamics 1
EIF3H	_RefSeqCuratedProtCoding_prespl	2	Eukaryotic translation initiation factor 3 subunit H
MTSS1	_RefSeqCuratedProtCoding_prespl	2	MTSS I-BAR domain containing 1
ADCY8	_RefSeqCuratedProtCoding_prespl	2	Adenylate cyclase 8
TRAPPC9	_RefSeqCuratedProtCoding_prespl	2	Trafficking protein particle complex subunit 9
ADGRB1	_RefSeqCuratedProtCoding_prespl	2	Adhesion G protein-coupled receptor B1
GML	_RefSeqCuratedProtCoding_prespl	2	Glycosylphosphatidylinositol anchored molecule like
TOP1MT	_RefSeqCuratedProtCoding_prespl	2	DNA topoisomerase I mitochondrial
ZC3H3	_RefSeqCuratedProtCoding_prespl	2	Zinc finger CCCH-type containing 3
IQANK1	_RefSeqCuratedProtCoding_prespl	2	IQ motif and ankyrin repeat containing 1
PLEC	_RefSeqCuratedProtCoding_prespl	2	Plectin
SPATC1	_RefSeqCuratedProtCoding_prespl	2	Spermatogenesis and centriole associated 1
OPLAH	_RefSeqCuratedProtCoding_prespl	2	5-oxoprolinase
HSF1	_RefSeqCuratedProtCoding_prespl	2	Heat shock transcription factor 1
TONSL	_RefSeqCuratedProtCoding_prespl	2	Tonsoku like
KANK1	_RefSeqCuratedProtCoding_prespl	2	KN motif and ankyrin repeat domains 1
PLGRKT	_RefSeqCuratedProtCoding_prespl	2	Plasminogen receptor with a C-terminal lysine
SAXO1	_RefSeqCuratedProtCoding_prespl	2	Stabilizer of axonemal microtubules 1
B4GALT1	_RefSeqCuratedProtCoding_prespl	2	Beta-1
PRSS3	_RefSeqCuratedProtCoding_prespl	2	Serine protease 3
TPM2	_RefSeqCuratedProtCoding_prespl	2	Tropomyosin 2
TLN1	_RefSeqCuratedProtCoding_prespl	2	Talin 1
ENTREP1	_RefSeqCuratedProtCoding_prespl	2	Endosomal transmembrane epsin interactor 1
TLE1	_RefSeqCuratedProtCoding_prespl	2	TLE family member 1
DAPK1	_RefSeqCuratedProtCoding_prespl	2	Death associated protein kinase 1
SHC3	_RefSeqCuratedProtCoding_prespl	2	SHC adaptor protein 3
CCDC180	_RefSeqCuratedProtCoding_prespl	2	Coiled-coil domain containing 180
TRIM14	_RefSeqCuratedProtCoding_prespl	2	Tripartite motif containing 14
COL15A1	_RefSeqCuratedProtCoding_prespl	2	Collagen type XV alpha 1 chain
TGFBR1	_RefSeqCuratedProtCoding_prespl	2	Transforming growth factor beta receptor 1
RGS3	_RefSeqCuratedProtCoding_prespl	2	Regulator of G protein signaling 3
ZNF618	_RefSeqCuratedProtCoding_prespl	2	Zinc finger protein 618
COL27A1	_RefSeqCuratedProtCoding_prespl	2	Collagen type XXVII alpha 1 chain
TMEM268	_RefSeqCuratedProtCoding_prespl	2	Transmembrane protein 268
CDK5RAP2	_RefSeqCuratedProtCoding_prespl	2	CDK5 regulatory subunit associated protein 2
GGTA1	_RefSeqCuratedProtCoding_prespl	2	Glycoprotein alpha-galactosyltransferase 1 (inactive)
DAB2IP	_RefSeqCuratedProtCoding_prespl	2	DAB2 interacting protein
NEK6	_RefSeqCuratedProtCoding_prespl	2	NIMA related kinase 6
ADGRD2	_RefSeqCuratedProtCoding_prespl	2	Adhesion G protein-coupled receptor D2
MAPKAP1	_RefSeqCuratedProtCoding_prespl	2	MAPK associated protein 1
PBX3	_RefSeqCuratedProtCoding_prespl	2	PBX homeobox 3
NIBAN2	_RefSeqCuratedProtCoding_prespl	2	Niban apoptosis regulator 2
ZER1	_RefSeqCuratedProtCoding_prespl	2	Zyg-11 related cell cycle regulator
ENDOG	_RefSeqCuratedProtCoding_prespl	2	Endonuclease G
SH3GLB2	_RefSeqCuratedProtCoding_prespl	2	SH3 domain containing GRB2 like
C9orf50	_RefSeqCuratedProtCoding_prespl	2	Chromosome 9 open reading frame 50
HMCN2	_RefSeqCuratedProtCoding_prespl	2	Hemicentin 2
PRRC2B	_RefSeqCuratedProtCoding_prespl	2	Proline rich coiled-coil 2B
RAPGEF1	_RefSeqCuratedProtCoding_prespl	2	Rap guanine nucleotide exchange factor 1
SARDH	_RefSeqCuratedProtCoding_prespl	2	Sarcosine dehydrogenase
VAV2	_RefSeqCuratedProtCoding_prespl	2	Vav guanine nucleotide exchange factor 2
COL5A1	_RefSeqCuratedProtCoding_prespl	2	Collagen type V alpha 1 chain
FCN1	_RefSeqCuratedProtCoding_prespl	2	Ficolin 1
NACC2	_RefSeqCuratedProtCoding_prespl	2	NACC family member 2
QSOX2	_RefSeqCuratedProtCoding_prespl	2	Quiescin sulfhydryl oxidase 2
INPP5E	_RefSeqCuratedProtCoding_prespl	2	Inositol polyphosphate-5-phosphatase E
NOTCH1	_RefSeqCuratedProtCoding_prespl	2	Notch receptor 1
EGFL7	_RefSeqCuratedProtCoding_prespl	2	EGF like domain multiple 7
RABL6	_RefSeqCuratedProtCoding_prespl	2	RAB
MAMDC4	_RefSeqCuratedProtCoding_prespl	2	MAM domain containing 4
ANAPC2	_RefSeqCuratedProtCoding_prespl	2	Anaphase promoting complex subunit 2
EXD3	_RefSeqCuratedProtCoding_prespl	2	Exonuclease 3'-5' domain containing 3
NSMF	_RefSeqCuratedProtCoding_prespl	2	NMDA receptor synaptonuclear signaling and neuronal migration factor
DPH7	_RefSeqCuratedProtCoding_prespl	2	Diphthamide biosynthesis 7
ARRDC1	_RefSeqCuratedProtCoding_prespl	2	Arrestin domain containing 1
EHMT1	_RefSeqCuratedProtCoding_prespl	2	Euchromatic histone lysine methyltransferase 1
CACNA1B	_RefSeqCuratedProtCoding_prespl	2	Calcium voltage-gated channel subunit alpha1 B
LOC100288966	_RefSeqCuratedProtCoding_prespl	2
PPP2R3B	_RefSeqCuratedProtCoding_prespl	2	Protein phosphatase 2 regulatory subunit B''beta
DHRSX	_RefSeqCuratedProtCoding_prespl	2	Dehydrogenase/reductase X-linked
XG	_RefSeqCuratedProtCoding_prespl	2	Xg glycoprotein (Xg blood group)
CLCN4	_RefSeqCuratedProtCoding_prespl	2	Chloride voltage-gated channel 4
ARHGAP6	_RefSeqCuratedProtCoding_prespl	2	Rho GTPase activating protein 6
FRMPD4	_RefSeqCuratedProtCoding_prespl	2	FERM and PDZ domain containing 4
EGFL6	_RefSeqCuratedProtCoding_prespl	2	EGF like domain multiple 6
ZRSR2	_RefSeqCuratedProtCoding_prespl	2	Zinc finger CCCH-type
RAI2	_RefSeqCuratedProtCoding_prespl	2	Retinoic acid induced 2
IL1RAPL1	_RefSeqCuratedProtCoding_prespl	2	Interleukin 1 receptor accessory protein like 1
MID1IP1	_RefSeqCuratedProtCoding_prespl	2	MID1 interacting protein 1
CASK	_RefSeqCuratedProtCoding_prespl	2	Calcium/calmodulin dependent serine protein kinase
PORCN	_RefSeqCuratedProtCoding_prespl	2	Porcupine O-acyltransferase
IQSEC2	_RefSeqCuratedProtCoding_prespl	2	IQ motif and Sec7 domain ArfGEF 2
FAAH2	_RefSeqCuratedProtCoding_prespl	2	Fatty acid amide hydrolase 2
NHSL2	_RefSeqCuratedProtCoding_prespl	2	NHS like 2
SLC25A53	_RefSeqCuratedProtCoding_prespl	2	Solute carrier family 25 member 53
FRMPD3	_RefSeqCuratedProtCoding_prespl	2	FERM and PDZ domain containing 3
KLHL13	_RefSeqCuratedProtCoding_prespl	2	Kelch like family member 13
RPL39	_RefSeqCuratedProtCoding_prespl	2	Ribosomal protein L39
ATP2B3	_RefSeqCuratedProtCoding_prespl	2	ATPase plasma membrane Ca2+ transporting 3
ARHGAP4	_RefSeqCuratedProtCoding_prespl	2	Rho GTPase activating protein 4
TAFAZZIN	_RefSeqCuratedProtCoding_prespl	2	Tafazzin
NOC2L	_RefSeqCuratedProtCoding_prespl	2	NOC2 like nucleolar associated transcriptional repressor
DVL1	_RefSeqCuratedProtCoding_prespl	2	Dishevelled segment polarity protein 1
FAAP20	_RefSeqCuratedProtCoding_prespl	2	FA core complex associated protein 20
PRXL2B	_RefSeqCuratedProtCoding_prespl	2	Peroxiredoxin like 2B
MEGF6	_RefSeqCuratedProtCoding_prespl	2	Multiple EGF like domains 6
TP73	_RefSeqCuratedProtCoding_prespl	2	Tumor protein p73
AJAP1	_RefSeqCuratedProtCoding_prespl	2	Adherens junctions associated protein 1
NPHP4	_RefSeqCuratedProtCoding_prespl	2	Nephrocystin 4
ACOT7	_RefSeqCuratedProtCoding_prespl	2	Acyl-CoA thioesterase 7
DNAJC11	_RefSeqCuratedProtCoding_prespl	2	DnaJ heat shock protein family (Hsp40) member C11
NPPB	_RefSeqCuratedProtCoding_prespl	2	Natriuretic peptide B
DHRS3	_RefSeqCuratedProtCoding_prespl	2	Dehydrogenase/reductase 3
TMEM51	_RefSeqCuratedProtCoding_prespl	2	Transmembrane protein 51
PADI6	_RefSeqCuratedProtCoding_prespl	2	Peptidyl arginine deiminase 6
IGSF21	_RefSeqCuratedProtCoding_prespl	2	Immunoglobin superfamily member 21
TMCO4	_RefSeqCuratedProtCoding_prespl	2	Transmembrane and coiled-coil domains 4
RAP1GAP	_RefSeqCuratedProtCoding_prespl	2	RAP1 GTPase activating protein
RPS6KA1	_RefSeqCuratedProtCoding_prespl	2	Ribosomal protein S6 kinase A1
ZDHHC18	_RefSeqCuratedProtCoding_prespl	2	Zinc finger DHHC-type palmitoyltransferase 18
BSDC1	_RefSeqCuratedProtCoding_prespl	2	BSD domain containing 1
PHC2	_RefSeqCuratedProtCoding_prespl	2	Polyhomeotic homolog 2
TFAP2E	_RefSeqCuratedProtCoding_prespl	2	Transcription factor AP-2 epsilon
TRAPPC3	_RefSeqCuratedProtCoding_prespl	2	Trafficking protein particle complex subunit 3
RRAGC	_RefSeqCuratedProtCoding_prespl	2	Ras related GTP binding C
PPIE	_RefSeqCuratedProtCoding_prespl	2	Peptidylprolyl isomerase E
TRABD2B	_RefSeqCuratedProtCoding_prespl	2	TraB domain containing 2B
CD58	_RefSeqCuratedProtCoding_prespl	2	CD58 molecule
ENSA	_RefSeqCuratedProtCoding_prespl	2	Endosulfine alpha
HRNR	_RefSeqCuratedProtCoding_prespl	2	Hornerin
SH2D2A	_RefSeqCuratedProtCoding_prespl	2	SH2 domain containing 2A
GPA33	_RefSeqCuratedProtCoding_prespl	2	Glycoprotein A33
SCYL3	_RefSeqCuratedProtCoding_prespl	2	SCY1 like pseudokinase 3
DNM3	_RefSeqCuratedProtCoding_prespl	2	Dynamin 3
XPR1	_RefSeqCuratedProtCoding_prespl	2	Xenotropic and polytropic retrovirus receptor 1
CACNA1E	_RefSeqCuratedProtCoding_prespl	2	Calcium voltage-gated channel subunit alpha1 E
RGS8	_RefSeqCuratedProtCoding_prespl	2	Regulator of G protein signaling 8
LAMC1	_RefSeqCuratedProtCoding_prespl	2	Laminin subunit gamma 1
LAMC2	_RefSeqCuratedProtCoding_prespl	2	Laminin subunit gamma 2
KCNT2	_RefSeqCuratedProtCoding_prespl	2	Potassium sodium-activated channel subfamily T member 2
KIF21B	_RefSeqCuratedProtCoding_prespl	2	Kinesin family member 21B
NAV1	_RefSeqCuratedProtCoding_prespl	2	Neuron navigator 1
SYT2	_RefSeqCuratedProtCoding_prespl	2	Synaptotagmin 2
TMCC2	_RefSeqCuratedProtCoding_prespl	2	Transmembrane and coiled-coil domain family 2
IKBKE	_RefSeqCuratedProtCoding_prespl	2	Inhibitor of nuclear factor kappa B kinase subunit epsilon
KCNH1	_RefSeqCuratedProtCoding_prespl	2	Potassium voltage-gated channel subfamily H member 1
PPP2R5A	_RefSeqCuratedProtCoding_prespl	2	Protein phosphatase 2 regulatory subunit B'alpha
USH2A	_RefSeqCuratedProtCoding_prespl	2	Usherin
DNAH14	_RefSeqCuratedProtCoding_prespl	2	Dynein axonemal heavy chain 14
PSEN2	_RefSeqCuratedProtCoding_prespl	2	Presenilin 2
SIPA1L2	_RefSeqCuratedProtCoding_prespl	2	Signal induced proliferation associated 1 like 2
FMN2	_RefSeqCuratedProtCoding_prespl	2	Formin 2
ZNF692	_RefSeqCuratedProtCoding_prespl	2	Zinc finger protein 692
ADARB2	_RefSeqCuratedProtCoding_prespl	2	Adenosine deaminase RNA specific B2 (inactive)
PFKP	_RefSeqCuratedProtCoding_prespl	2	Phosphofructokinase
PFKFB3	_RefSeqCuratedProtCoding_prespl	2	6-phosphofructo-2-kinase/fructose-2
CELF2	_RefSeqCuratedProtCoding_prespl	2	CUGBP Elav-like family member 2
FRMD4A	_RefSeqCuratedProtCoding_prespl	2	FERM domain containing 4A
ST8SIA6	_RefSeqCuratedProtCoding_prespl	2	ST8 alpha-N-acetyl-neuraminide alpha-2
PDSS1	_RefSeqCuratedProtCoding_prespl	2	Decaprenyl diphosphate synthase subunit 1
ABI1	_RefSeqCuratedProtCoding_prespl	2	Abl interactor 1
ANKRD26	_RefSeqCuratedProtCoding_prespl	2	Ankyrin repeat domain containing 26
MKX	_RefSeqCuratedProtCoding_prespl	2	Mohawk homeobox
FAM13C	_RefSeqCuratedProtCoding_prespl	2	Family with sequence similarity 13 member C
HK1	_RefSeqCuratedProtCoding_prespl	2	Hexokinase 1
KCNMA1	_RefSeqCuratedProtCoding_prespl	2	Potassium calcium-activated channel subfamily M alpha 1
STAMBPL1	_RefSeqCuratedProtCoding_prespl	2	STAM binding protein like 1
ARHGAP19	_RefSeqCuratedProtCoding_prespl	2	Rho GTPase activating protein 19
EXOSC1	_RefSeqCuratedProtCoding_prespl	2	Exosome component 1
PAX2	_RefSeqCuratedProtCoding_prespl	2	Paired box 2
CNNM2	_RefSeqCuratedProtCoding_prespl	2	Cyclin and CBS domain divalent metal cation transport mediator 2
ABLIM1	_RefSeqCuratedProtCoding_prespl	2	Actin binding LIM protein 1
ATRNL1	_RefSeqCuratedProtCoding_prespl	2	Attractin like 1
SHTN1	_RefSeqCuratedProtCoding_prespl	2	Shootin 1
SLC18A2	_RefSeqCuratedProtCoding_prespl	2	Solute carrier family 18 member A2
TACC2	_RefSeqCuratedProtCoding_prespl	2	Transforming acidic coiled-coil containing protein 2
BTBD16	_RefSeqCuratedProtCoding_prespl	2	BTB domain containing 16
CTBP2	_RefSeqCuratedProtCoding_prespl	2	C-terminal binding protein 2
C10orf90	_RefSeqCuratedProtCoding_prespl	2	Chromosome 10 open reading frame 90
EBF3	_RefSeqCuratedProtCoding_prespl	2	EBF transcription factor 3
PPP2R2D	_RefSeqCuratedProtCoding_prespl	2	Protein phosphatase 2 regulatory subunit Bdelta
DPYSL4	_RefSeqCuratedProtCoding_prespl	2	Dihydropyrimidinase like 4
RIC8A	_RefSeqCuratedProtCoding_prespl	2	RIC8 guanine nucleotide exchange factor A
PGGHG	_RefSeqCuratedProtCoding_prespl	2	Protein-glucosylgalactosylhydroxylysine glucosidase
LMNTD2	_RefSeqCuratedProtCoding_prespl	2	Lamin tail domain containing 2
CDHR5	_RefSeqCuratedProtCoding_prespl	2	Cadherin related family member 5
MUC5AC	_RefSeqCuratedProtCoding_prespl	2	Mucin 5AC
KCNQ1	_RefSeqCuratedProtCoding_prespl	2	Potassium voltage-gated channel subfamily Q member 1
ART1	_RefSeqCuratedProtCoding_prespl	2	ADP-ribosyltransferase 1
MICAL2	_RefSeqCuratedProtCoding_prespl	2	Microtubule associated monooxygenase
SPON1	_RefSeqCuratedProtCoding_prespl	2	Spondin 1
PTPN5	_RefSeqCuratedProtCoding_prespl	2	Protein tyrosine phosphatase non-receptor type 5
LDLRAD3	_RefSeqCuratedProtCoding_prespl	2	Low density lipoprotein receptor class A domain containing 3
PRR5L	_RefSeqCuratedProtCoding_prespl	2	Proline rich 5 like
LARGE2	_RefSeqCuratedProtCoding_prespl	2	LARGE xylosyl- and glucuronyltransferase 2
MDK	_RefSeqCuratedProtCoding_prespl	2	Midkine
LPXN	_RefSeqCuratedProtCoding_prespl	2	Leupaxin
CD6	_RefSeqCuratedProtCoding_prespl	2	CD6 molecule
DAGLA	_RefSeqCuratedProtCoding_prespl	2	Diacylglycerol lipase alpha
MYRF	_RefSeqCuratedProtCoding_prespl	2	Myelin regulatory factor
FADS3	_RefSeqCuratedProtCoding_prespl	2	Fatty acid desaturase 3
AHNAK	_RefSeqCuratedProtCoding_prespl	2	AHNAK nucleoprotein
MARK2	_RefSeqCuratedProtCoding_prespl	2	Microtubule affinity regulating kinase 2
FLRT1	_RefSeqCuratedProtCoding_prespl	2	Fibronectin leucine rich transmembrane protein 1
NRXN2	_RefSeqCuratedProtCoding_prespl	2	Neurexin 2
SCYL1	_RefSeqCuratedProtCoding_prespl	2	SCY1 like pseudokinase 1
BRMS1	_RefSeqCuratedProtCoding_prespl	2	BRMS1 transcriptional repressor and anoikis regulator
GRK2	_RefSeqCuratedProtCoding_prespl	2	G protein-coupled receptor kinase 2
SMIM38	_RefSeqCuratedProtCoding_prespl	2	Small integral membrane protein 38
ARAP1	_RefSeqCuratedProtCoding_prespl	2	ArfGAP with RhoGAP domain
P4HA3	_RefSeqCuratedProtCoding_prespl	2	Prolyl 4-hydroxylase subunit alpha 3
UVRAG	_RefSeqCuratedProtCoding_prespl	2	UV radiation resistance associated
TENM4	_RefSeqCuratedProtCoding_prespl	2	Teneurin transmembrane protein 4
PCF11	_RefSeqCuratedProtCoding_prespl	2	PCF11 cleavage and polyadenylation factor subunit
GRM5	_RefSeqCuratedProtCoding_prespl	2	Glutamate metabotropic receptor 5
AMOTL1	_RefSeqCuratedProtCoding_prespl	2	Angiomotin like 1
ARHGAP42	_RefSeqCuratedProtCoding_prespl	2	Rho GTPase activating protein 42
NCAM1	_RefSeqCuratedProtCoding_prespl	2	Neural cell adhesion molecule 1
POU2F3	_RefSeqCuratedProtCoding_prespl	2	POU class 2 homeobox 3
ARHGEF12	_RefSeqCuratedProtCoding_prespl	2	Rho guanine nucleotide exchange factor 12
GRIK4	_RefSeqCuratedProtCoding_prespl	2	Glutamate ionotropic receptor kainate type subunit 4
GRAMD1B	_RefSeqCuratedProtCoding_prespl	2	GRAM domain containing 1B
ROBO3	_RefSeqCuratedProtCoding_prespl	2	Roundabout guidance receptor 3
HYLS1	_RefSeqCuratedProtCoding_prespl	2	HYLS1 centriolar and ciliogenesis associated
APLP2	_RefSeqCuratedProtCoding_prespl	2	Amyloid beta precursor like protein 2
VPS26B	_RefSeqCuratedProtCoding_prespl	2	VPS26 retromer complex component B
WNK1	_RefSeqCuratedProtCoding_prespl	2	WNK lysine deficient protein kinase 1
DCP1B	_RefSeqCuratedProtCoding_prespl	2	Decapping mRNA 1B
FOXM1	_RefSeqCuratedProtCoding_prespl	2	Forkhead box M1
PRMT8	_RefSeqCuratedProtCoding_prespl	2	Protein arginine methyltransferase 8
DYRK4	_RefSeqCuratedProtCoding_prespl	2	Dual specificity tyrosine phosphorylation regulated kinase 4
LTBR	_RefSeqCuratedProtCoding_prespl	2	Lymphotoxin beta receptor
FOXJ2	_RefSeqCuratedProtCoding_prespl	2	Forkhead box J2
LOC124906977	_RefSeqCuratedProtCoding_prespl	2
YBX3	_RefSeqCuratedProtCoding_prespl	2	Y-box binding protein 3
GRIN2B	_RefSeqCuratedProtCoding_prespl	2	Glutamate ionotropic receptor NMDA type subunit 2B
RERG	_RefSeqCuratedProtCoding_prespl	2	RAS like estrogen regulated growth inhibitor
PTPRO	_RefSeqCuratedProtCoding_prespl	2	Protein tyrosine phosphatase receptor type O
SSPN	_RefSeqCuratedProtCoding_prespl	2	Sarcospan
TSPAN11	_RefSeqCuratedProtCoding_prespl	2	Tetraspanin 11
RAPGEF3	_RefSeqCuratedProtCoding_prespl	2	Rap guanine nucleotide exchange factor 3
SLC48A1	_RefSeqCuratedProtCoding_prespl	2	Solute carrier family 48 member 1
NCKAP5L	_RefSeqCuratedProtCoding_prespl	2	NCK associated protein 5 like
KRT8	_RefSeqCuratedProtCoding_prespl	2	Keratin 8
R3HDM2	_RefSeqCuratedProtCoding_prespl	2	R3H domain containing 2
SLC16A7	_RefSeqCuratedProtCoding_prespl	2	Solute carrier family 16 member 7
PPM1H	_RefSeqCuratedProtCoding_prespl	2	Protein phosphatase
GRIP1	_RefSeqCuratedProtCoding_prespl	2	Glutamate receptor interacting protein 1
RAP1B	_RefSeqCuratedProtCoding_prespl	2	RAP1B
TRHDE	_RefSeqCuratedProtCoding_prespl	2	Thyrotropin releasing hormone degrading enzyme
GLIPR1	_RefSeqCuratedProtCoding_prespl	2	GLI pathogenesis related 1
ELK3	_RefSeqCuratedProtCoding_prespl	2	ETS transcription factor ELK3
NUAK1	_RefSeqCuratedProtCoding_prespl	2	NUAK family kinase 1
CCDC63	_RefSeqCuratedProtCoding_prespl	2	Coiled-coil domain containing 63
DDX54	_RefSeqCuratedProtCoding_prespl	2	DEAD-box helicase 54
RAB35	_RefSeqCuratedProtCoding_prespl	2	RAB35
PSMD9	_RefSeqCuratedProtCoding_prespl	2	Proteasome 26S subunit
BCL7A	_RefSeqCuratedProtCoding_prespl	2	BAF chromatin remodeling complex subunit BCL7A
RFLNA	_RefSeqCuratedProtCoding_prespl	2	Refilin A
GLT1D1	_RefSeqCuratedProtCoding_prespl	2	Glycosyltransferase 1 domain containing 1
STX2	_RefSeqCuratedProtCoding_prespl	2	Syntaxin 2
ALOX5AP	_RefSeqCuratedProtCoding_prespl	2	Arachidonate 5-lipoxygenase activating protein
FOXO1	_RefSeqCuratedProtCoding_prespl	2	Forkhead box O1
MTRF1	_RefSeqCuratedProtCoding_prespl	2	Mitochondrial translation release factor 1
RUBCNL	_RefSeqCuratedProtCoding_prespl	2	Rubicon like autophagy enhancer
FAM124A	_RefSeqCuratedProtCoding_prespl	2	Family with sequence similarity 124 member A
FARP1	_RefSeqCuratedProtCoding_prespl	2	FERM
DOCK9	_RefSeqCuratedProtCoding_prespl	2	Dedicator of cytokinesis 9
UBAC2	_RefSeqCuratedProtCoding_prespl	2	UBA domain containing 2
ADPRHL1	_RefSeqCuratedProtCoding_prespl	2	ADP-ribosylhydrolase like 1
OXA1L	_RefSeqCuratedProtCoding_prespl	2	OXA1L mitochondrial inner membrane protein
SLC7A8	_RefSeqCuratedProtCoding_prespl	2	Solute carrier family 7 member 8
ZFHX2	_RefSeqCuratedProtCoding_prespl	2	Zinc finger homeobox 2
AP4S1	_RefSeqCuratedProtCoding_prespl	2	Adaptor related protein complex 4 subunit sigma 1
SLC25A21	_RefSeqCuratedProtCoding_prespl	2	Solute carrier family 25 member 21
L2HGDH	_RefSeqCuratedProtCoding_prespl	2	L-2-hydroxyglutarate dehydrogenase
RTN1	_RefSeqCuratedProtCoding_prespl	2	Reticulon 1
RHOJ	_RefSeqCuratedProtCoding_prespl	2	Ras homolog family member J
MTHFD1	_RefSeqCuratedProtCoding_prespl	2	Methylenetetrahydrofolate dehydrogenase
CHURC1-FNTB	_RefSeqCuratedProtCoding_prespl	2	CHURC1-FNTB readthrough
SLC8A3	_RefSeqCuratedProtCoding_prespl	2	Solute carrier family 8 member A3
RGS6	_RefSeqCuratedProtCoding_prespl	2	Regulator of G protein signaling 6
NRXN3	_RefSeqCuratedProtCoding_prespl	2	Neurexin 3
HHIPL1	_RefSeqCuratedProtCoding_prespl	2	HHIP like 1
BEGAIN	_RefSeqCuratedProtCoding_prespl	2	Brain enriched guanylate kinase associated
PPP2R5C	_RefSeqCuratedProtCoding_prespl	2	Protein phosphatase 2 regulatory subunit B'gamma
TRAF3	_RefSeqCuratedProtCoding_prespl	2	TNF receptor associated factor 3
TRMT61A	_RefSeqCuratedProtCoding_prespl	2	TRNA methyltransferase 61A
PLD4	_RefSeqCuratedProtCoding_prespl	2	Phospholipase D family member 4
CLBA1	_RefSeqCuratedProtCoding_prespl	2	Clathrin binding box of aftiphilin containing 1
TEX22	_RefSeqCuratedProtCoding_prespl	2	Testis expressed 22
CRIP2	_RefSeqCuratedProtCoding_prespl	2	Cysteine rich protein 2
NIPA2	_RefSeqCuratedProtCoding_prespl	2	NIPA magnesium transporter 2
SNRPN	_RefSeqCuratedProtCoding_prespl	2	Small nuclear ribonucleoprotein polypeptide N
KLF13	_RefSeqCuratedProtCoding_prespl	2	KLF transcription factor 13
RYR3	_RefSeqCuratedProtCoding_prespl	2	Ryanodine receptor 3
GOLGA8B	_RefSeqCuratedProtCoding_prespl	2	Golgin A8 family member B
EIF2AK4	_RefSeqCuratedProtCoding_prespl	2	Eukaryotic translation initiation factor 2 alpha kinase 4
BAHD1	_RefSeqCuratedProtCoding_prespl	2	Bromo adjacent homology domain containing 1
DNAJC17	_RefSeqCuratedProtCoding_prespl	2	DnaJ heat shock protein family (Hsp40) member C17
PLA2G4E	_RefSeqCuratedProtCoding_prespl	2	Phospholipase A2 group IVE
DUOX1	_RefSeqCuratedProtCoding_prespl	2	Dual oxidase 1
TNFAIP8L3	_RefSeqCuratedProtCoding_prespl	2	TNF alpha induced protein 8 like 3
LIPC	_RefSeqCuratedProtCoding_prespl	2	Lipase C
MYO1E	_RefSeqCuratedProtCoding_prespl	2	Myosin IE
RORA	_RefSeqCuratedProtCoding_prespl	2	RAR related orphan receptor A
DIS3L	_RefSeqCuratedProtCoding_prespl	2	DIS3 like exosome 3'-5' exoribonuclease
THSD4	_RefSeqCuratedProtCoding_prespl	2	Thrombospondin type 1 domain containing 4
LOXL1	_RefSeqCuratedProtCoding_prespl	2	Lysyl oxidase like 1
PTPN9	_RefSeqCuratedProtCoding_prespl	2	Protein tyrosine phosphatase non-receptor type 9
PSTPIP1	_RefSeqCuratedProtCoding_prespl	2	Proline-serine-threonine phosphatase interacting protein 1
ACSBG1	_RefSeqCuratedProtCoding_prespl	2	Acyl-CoA synthetase bubblegum family member 1
CTSH	_RefSeqCuratedProtCoding_prespl	2	Cathepsin H
TM6SF1	_RefSeqCuratedProtCoding_prespl	2	Transmembrane 6 superfamily member 1
ABHD2	_RefSeqCuratedProtCoding_prespl	2	Abhydrolase domain containing 2
POLG	_RefSeqCuratedProtCoding_prespl	2	DNA polymerase gamma
IGF1R	_RefSeqCuratedProtCoding_prespl	2	Insulin like growth factor 1 receptor
HBM	_RefSeqCuratedProtCoding_prespl	2	Hemoglobin subunit mu
RAB11FIP3	_RefSeqCuratedProtCoding_prespl	2	RAB11 family interacting protein 3
SOX8	_RefSeqCuratedProtCoding_prespl	2	SRY-box transcription factor 8
SSTR5	_RefSeqCuratedProtCoding_prespl	2	Somatostatin receptor 5
EME2	_RefSeqCuratedProtCoding_prespl	2	Essential meiotic structure-specific endonuclease subunit 2
PKD1	_RefSeqCuratedProtCoding_prespl	2	Polycystin 1
RAB26	_RefSeqCuratedProtCoding_prespl	2	RAB26
TBC1D24	_RefSeqCuratedProtCoding_prespl	2	TBC1 domain family member 24
IL32	_RefSeqCuratedProtCoding_prespl	2	Interleukin 32
MEFV	_RefSeqCuratedProtCoding_prespl	2	MEFV innate immuity regulator
GRIN2A	_RefSeqCuratedProtCoding_prespl	2	Glutamate ionotropic receptor NMDA type subunit 2A
LOC400499	_RefSeqCuratedProtCoding_prespl	2
SNN	_RefSeqCuratedProtCoding_prespl	2	Stannin
MRTFB	_RefSeqCuratedProtCoding_prespl	2	Myocardin related transcription factor B
ABCC1	_RefSeqCuratedProtCoding_prespl	2	ATP binding cassette subfamily C member 1
CACNG3	_RefSeqCuratedProtCoding_prespl	2	Calcium voltage-gated channel auxiliary subunit gamma 3
KATNIP	_RefSeqCuratedProtCoding_prespl	2	Katanin interacting protein
C16orf54	_RefSeqCuratedProtCoding_prespl	2	Chromosome 16 open reading frame 54
MYL11	_RefSeqCuratedProtCoding_prespl	2	Myosin light chain 11
ZNF48	_RefSeqCuratedProtCoding_prespl	2	Zinc finger protein 48
ZNF747	_RefSeqCuratedProtCoding_prespl	2	Zinc finger protein 747
ZNF668	_RefSeqCuratedProtCoding_prespl	2	Zinc finger protein 668
NKD1	_RefSeqCuratedProtCoding_prespl	2	NKD inhibitor of WNT signaling pathway 1
NOD2	_RefSeqCuratedProtCoding_prespl	2	Nucleotide binding oligomerization domain containing 2
NDRG4	_RefSeqCuratedProtCoding_prespl	2	NDRG family member 4
HSF4	_RefSeqCuratedProtCoding_prespl	2	Heat shock transcription factor 4
ATP6V0D1	_RefSeqCuratedProtCoding_prespl	2	ATPase H+ transporting V0 subunit d1
CARMIL2	_RefSeqCuratedProtCoding_prespl	2	Capping protein regulator and myosin 1 linker 2
RANBP10	_RefSeqCuratedProtCoding_prespl	2	RAN binding protein 10
VPS4A	_RefSeqCuratedProtCoding_prespl	2	Vacuolar protein sorting 4 homolog A
ATP2C2	_RefSeqCuratedProtCoding_prespl	2	ATPase secretory pathway Ca2+ transporting 2
CIBAR2	_RefSeqCuratedProtCoding_prespl	2	CBY1 interacting BAR domain containing 2
ZCCHC14	_RefSeqCuratedProtCoding_prespl	2	Zinc finger CCHC-type containing 14
CBFA2T3	_RefSeqCuratedProtCoding_prespl	2	CBFA2/RUNX1 partner transcriptional co-repressor 3
VPS9D1	_RefSeqCuratedProtCoding_prespl	2	VPS9 domain containing 1
RPH3AL	_RefSeqCuratedProtCoding_prespl	2	Rabphilin 3A like (without C2 domains)
NXN	_RefSeqCuratedProtCoding_prespl	2	Nucleoredoxin
WDR81	_RefSeqCuratedProtCoding_prespl	2	WD repeat domain 81
SRR	_RefSeqCuratedProtCoding_prespl	2	Serine racemase
CHRNE	_RefSeqCuratedProtCoding_prespl	2	Cholinergic receptor nicotinic epsilon subunit
STX8	_RefSeqCuratedProtCoding_prespl	2	Syntaxin 8
GAS7	_RefSeqCuratedProtCoding_prespl	2	Growth arrest specific 7
COX10	_RefSeqCuratedProtCoding_prespl	2	Cytochrome c oxidase assembly factor heme A:farnesyltransferase COX10
ADORA2B	_RefSeqCuratedProtCoding_prespl	2	Adenosine A2b receptor
MPRIP	_RefSeqCuratedProtCoding_prespl	2	Myosin phosphatase Rho interacting protein
FOXO3B	_RefSeqCuratedProtCoding_prespl	2	Forkhead box O3B
SPECC1	_RefSeqCuratedProtCoding_prespl	2	Sperm antigen with calponin homology and coiled-coil domains 1
MAP2K3	_RefSeqCuratedProtCoding_prespl	2	Mitogen-activated protein kinase kinase 3
CPD	_RefSeqCuratedProtCoding_prespl	2	Carboxypeptidase D
RAB11FIP4	_RefSeqCuratedProtCoding_prespl	2	RAB11 family interacting protein 4
SOCS7	_RefSeqCuratedProtCoding_prespl	2	Suppressor of cytokine signaling 7
CACNB1	_RefSeqCuratedProtCoding_prespl	2	Calcium voltage-gated channel auxiliary subunit beta 1
CASC3	_RefSeqCuratedProtCoding_prespl	2	CASC3 exon junction complex subunit
ODAD4	_RefSeqCuratedProtCoding_prespl	2	Outer dynein arm docking complex subunit 4
GFAP	_RefSeqCuratedProtCoding_prespl	2	Glial fibrillary acidic protein
KANSL1	_RefSeqCuratedProtCoding_prespl	2	KAT8 regulatory NSL complex subunit 1
ACSF2	_RefSeqCuratedProtCoding_prespl	2	Acyl-CoA synthetase family member 2
CACNA1G	_RefSeqCuratedProtCoding_prespl	2	Calcium voltage-gated channel subunit alpha1 G
TBX2	_RefSeqCuratedProtCoding_prespl	2	T-box transcription factor 2
TANC2	_RefSeqCuratedProtCoding_prespl	2	Tetratricopeptide repeat
KCNH6	_RefSeqCuratedProtCoding_prespl	2	Potassium voltage-gated channel subfamily H member 6
CDC42EP4	_RefSeqCuratedProtCoding_prespl	2	CDC42 effector protein 4
TMEM94	_RefSeqCuratedProtCoding_prespl	2	Transmembrane protein 94
LLGL2	_RefSeqCuratedProtCoding_prespl	2	LLGL scribble cell polarity complex component 2
GALR2	_RefSeqCuratedProtCoding_prespl	2	Galanin receptor 2
PRPSAP1	_RefSeqCuratedProtCoding_prespl	2	Phosphoribosyl pyrophosphate synthetase associated protein 1
SPHK1	_RefSeqCuratedProtCoding_prespl	2	Sphingosine kinase 1
CYGB	_RefSeqCuratedProtCoding_prespl	2	Cytoglobin
TNRC6C	_RefSeqCuratedProtCoding_prespl	2	Trinucleotide repeat containing adaptor 6C
SYNGR2	_RefSeqCuratedProtCoding_prespl	2	Synaptogyrin 2
PGS1	_RefSeqCuratedProtCoding_prespl	2	Phosphatidylglycerophosphate synthase 1
PVALEF	_RefSeqCuratedProtCoding_prespl	2	Parvalbumin like EF-hand containing
FSCN2	_RefSeqCuratedProtCoding_prespl	2	Fascin actin-bundling protein 2
NPLOC4	_RefSeqCuratedProtCoding_prespl	2	NPL4 homolog
SLC16A3	_RefSeqCuratedProtCoding_prespl	2	Solute carrier family 16 member 3
LINC02210-CRHR1	_RefSeqCuratedProtCoding_prespl	2	LINC02210-CRHR1 readthrough
ABR	_RefSeqCuratedProtCoding_prespl	2	ABR activator of RhoGEF and GTPase
PIEZO2	_RefSeqCuratedProtCoding_prespl	2	Piezo type mechanosensitive ion channel component 2
TTC39C	_RefSeqCuratedProtCoding_prespl	2	Tetratricopeptide repeat domain 39C
ZSCAN30	_RefSeqCuratedProtCoding_prespl	2	Zinc finger and SCAN domain containing 30
CELF4	_RefSeqCuratedProtCoding_prespl	2	CUGBP Elav-like family member 4
SLC14A2	_RefSeqCuratedProtCoding_prespl	2	Solute carrier family 14 member 2
LOXHD1	_RefSeqCuratedProtCoding_prespl	2	Lipoxygenase homology PLAT domains 1
SKOR2	_RefSeqCuratedProtCoding_prespl	2	SKI family transcriptional corepressor 2
MYO5B	_RefSeqCuratedProtCoding_prespl	2	Myosin VB
NEDD4L	_RefSeqCuratedProtCoding_prespl	2	NEDD4 like E3 ubiquitin protein ligase
CCBE1	_RefSeqCuratedProtCoding_prespl	2	Collagen and calcium binding EGF domains 1
RNF152	_RefSeqCuratedProtCoding_prespl	2	Ring finger protein 152
ABCA7	_RefSeqCuratedProtCoding_prespl	2	ATP binding cassette subfamily A member 7
STK11	_RefSeqCuratedProtCoding_prespl	2	Serine/threonine kinase 11
ONECUT3	_RefSeqCuratedProtCoding_prespl	2	One cut homeobox 3
MOB3A	_RefSeqCuratedProtCoding_prespl	2	MOB kinase activator 3A
FZR1	_RefSeqCuratedProtCoding_prespl	2	Fizzy and cell division cycle 20 related 1
ZFR2	_RefSeqCuratedProtCoding_prespl	2	Zinc finger RNA binding protein 2
ATCAY	_RefSeqCuratedProtCoding_prespl	2	ATCAY kinesin light chain interacting caytaxin
YJU2	_RefSeqCuratedProtCoding_prespl	2	YJU2 splicing factor homolog
HDGFL2	_RefSeqCuratedProtCoding_prespl	2	HDGF like 2
SAFB2	_RefSeqCuratedProtCoding_prespl	2	Scaffold attachment factor B2
DUS3L	_RefSeqCuratedProtCoding_prespl	2	Dihydrouridine synthase 3 like
GPR108	_RefSeqCuratedProtCoding_prespl	2	G protein-coupled receptor 108
PEX11G	_RefSeqCuratedProtCoding_prespl	2	Peroxisomal biogenesis factor 11 gamma
XAB2	_RefSeqCuratedProtCoding_prespl	2	XPA binding protein 2
ZNF699	_RefSeqCuratedProtCoding_prespl	2	Zinc finger protein 699
COL5A3	_RefSeqCuratedProtCoding_prespl	2	Collagen type V alpha 3 chain
CARM1	_RefSeqCuratedProtCoding_prespl	2	Coactivator associated arginine methyltransferase 1
SMARCA4	_RefSeqCuratedProtCoding_prespl	2	SWI/SNF related
TPM4	_RefSeqCuratedProtCoding_prespl	2	Tropomyosin 4
MYO9B	_RefSeqCuratedProtCoding_prespl	2	Myosin IXB
KCNN1	_RefSeqCuratedProtCoding_prespl	2	Potassium calcium-activated channel subfamily N member 1
CRTC1	_RefSeqCuratedProtCoding_prespl	2	CREB regulated transcription coactivator 1
GATAD2A	_RefSeqCuratedProtCoding_prespl	2	GATA zinc finger domain containing 2A
TSHZ3	_RefSeqCuratedProtCoding_prespl	2	Teashirt zinc finger homeobox 3
TDRD12	_RefSeqCuratedProtCoding_prespl	2	Tudor domain containing 12
GARRE1	_RefSeqCuratedProtCoding_prespl	2	Granule associated Rac and RHOG effector 1
WTIP	_RefSeqCuratedProtCoding_prespl	2	WT1 interacting protein
WDR62	_RefSeqCuratedProtCoding_prespl	2	WD repeat domain 62
ZNF529	_RefSeqCuratedProtCoding_prespl	2	Zinc finger protein 529
ACTN4	_RefSeqCuratedProtCoding_prespl	2	Actinin alpha 4
SAMD4B	_RefSeqCuratedProtCoding_prespl	2	Sterile alpha motif domain containing 4B
SHKBP1	_RefSeqCuratedProtCoding_prespl	2	SH3KBP1 binding protein 1
ZNF526	_RefSeqCuratedProtCoding_prespl	2	Zinc finger protein 526
GSK3A	_RefSeqCuratedProtCoding_prespl	2	Glycogen synthase kinase 3 alpha
ZNF576	_RefSeqCuratedProtCoding_prespl	2	Zinc finger protein 576
KCNN4	_RefSeqCuratedProtCoding_prespl	2	Potassium calcium-activated channel subfamily N member 4
CRX	_RefSeqCuratedProtCoding_prespl	2	Cone-rod homeobox
RUVBL2	_RefSeqCuratedProtCoding_prespl	2	RuvB like AAA ATPase 2
LRRC4B	_RefSeqCuratedProtCoding_prespl	2	Leucine rich repeat containing 4B
SHANK1	_RefSeqCuratedProtCoding_prespl	2	SH3 and multiple ankyrin repeat domains 1
KLK10	_RefSeqCuratedProtCoding_prespl	2	Kallikrein related peptidase 10
ZNF331	_RefSeqCuratedProtCoding_prespl	2	Zinc finger protein 331
ISOC2	_RefSeqCuratedProtCoding_prespl	2	Isochorismatase domain containing 2
ZNF667	_RefSeqCuratedProtCoding_prespl	2	Zinc finger protein 667
A1BG	_RefSeqCuratedProtCoding_prespl	2	Alpha-1-B glycoprotein
SH3YL1	_RefSeqCuratedProtCoding_prespl	2	SH3 and SYLF domain containing 1
MYT1L	_RefSeqCuratedProtCoding_prespl	2	Myelin transcription factor 1 like
RNF144A	_RefSeqCuratedProtCoding_prespl	2	Ring finger protein 144A
ITGB1BP1	_RefSeqCuratedProtCoding_prespl	2	Integrin subunit beta 1 binding protein 1
DDX1	_RefSeqCuratedProtCoding_prespl	2	DEAD-box helicase 1
LAPTM4A	_RefSeqCuratedProtCoding_prespl	2	Lysosomal protein transmembrane 4 alpha
SDC1	_RefSeqCuratedProtCoding_prespl	2	Syndecan 1
ITSN2	_RefSeqCuratedProtCoding_prespl	2	Intersectin 2
DNMT3A	_RefSeqCuratedProtCoding_prespl	2	DNA methyltransferase 3 alpha
ALK	_RefSeqCuratedProtCoding_prespl	2	ALK receptor tyrosine kinase
SLC8A1	_RefSeqCuratedProtCoding_prespl	2	Solute carrier family 8 member A1
SPRED2	_RefSeqCuratedProtCoding_prespl	2	Sprouty related EVH1 domain containing 2
HK2	_RefSeqCuratedProtCoding_prespl	2	Hexokinase 2
PTCD3	_RefSeqCuratedProtCoding_prespl	2	Pentatricopeptide repeat domain 3
THNSL2	_RefSeqCuratedProtCoding_prespl	2	Threonine synthase like 2
FAM178B	_RefSeqCuratedProtCoding_prespl	2	Family with sequence similarity 178 member B
RFX8	_RefSeqCuratedProtCoding_prespl	2	Regulatory factor X8
GPR45	_RefSeqCuratedProtCoding_prespl	2	G protein-coupled receptor 45
NCK2	_RefSeqCuratedProtCoding_prespl	2	NCK adaptor protein 2
EDAR	_RefSeqCuratedProtCoding_prespl	2	Ectodysplasin A receptor
SOWAHC	_RefSeqCuratedProtCoding_prespl	2	Sosondowah ankyrin repeat domain family member C
CCDC93	_RefSeqCuratedProtCoding_prespl	2	Coiled-coil domain containing 93
ARHGEF4	_RefSeqCuratedProtCoding_prespl	2	Rho guanine nucleotide exchange factor 4
NCKAP5	_RefSeqCuratedProtCoding_prespl	2	NCK associated protein 5
ZEB2	_RefSeqCuratedProtCoding_prespl	2	Zinc finger E-box binding homeobox 2
FIGN	_RefSeqCuratedProtCoding_prespl	2	Fidgetin
EVX2	_RefSeqCuratedProtCoding_prespl	2	Even-skipped homeobox 2
MYO1B	_RefSeqCuratedProtCoding_prespl	2	Myosin IB
ICA1L	_RefSeqCuratedProtCoding_prespl	2	Islet cell autoantigen 1 like
PARD3B	_RefSeqCuratedProtCoding_prespl	2	Par-3 family cell polarity regulator beta
ABCA12	_RefSeqCuratedProtCoding_prespl	2	ATP binding cassette subfamily A member 12
SMARCAL1	_RefSeqCuratedProtCoding_prespl	2	SWI/SNF related
TTLL4	_RefSeqCuratedProtCoding_prespl	2	Tubulin tyrosine ligase like 4
RHBDD1	_RefSeqCuratedProtCoding_prespl	2	Rhomboid domain containing 1
INPP5D	_RefSeqCuratedProtCoding_prespl	2	Inositol polyphosphate-5-phosphatase D
DGKD	_RefSeqCuratedProtCoding_prespl	2	Diacylglycerol kinase delta
UGT1A8	_RefSeqCuratedProtCoding_prespl	2	UDP glucuronosyltransferase family 1 member A8
UGT1A10	_RefSeqCuratedProtCoding_prespl	2	UDP glucuronosyltransferase family 1 member A10
UGT1A9	_RefSeqCuratedProtCoding_prespl	2	UDP glucuronosyltransferase family 1 member A9
UGT1A7	_RefSeqCuratedProtCoding_prespl	2	UDP glucuronosyltransferase family 1 member A7
UGT1A6	_RefSeqCuratedProtCoding_prespl	2	UDP glucuronosyltransferase family 1 member A6
UGT1A5	_RefSeqCuratedProtCoding_prespl	2	UDP glucuronosyltransferase family 1 member A5
UGT1A4	_RefSeqCuratedProtCoding_prespl	2	UDP glucuronosyltransferase family 1 member A4
UGT1A3	_RefSeqCuratedProtCoding_prespl	2	UDP glucuronosyltransferase family 1 member A3
MROH2A	_RefSeqCuratedProtCoding_prespl	2	Maestro heat like repeat family member 2A
TRPM8	_RefSeqCuratedProtCoding_prespl	2	Transient receptor potential cation channel subfamily M member 8
SH3BP4	_RefSeqCuratedProtCoding_prespl	2	SH3 domain binding protein 4
ESPNL	_RefSeqCuratedProtCoding_prespl	2	Espin like
CROCC2	_RefSeqCuratedProtCoding_prespl	2	Ciliary rootlet coiled-coil
FARP2	_RefSeqCuratedProtCoding_prespl	2	FERM
THAP4	_RefSeqCuratedProtCoding_prespl	2	THAP domain containing 4
PDCD1	_RefSeqCuratedProtCoding_prespl	2	Programmed cell death 1
SOX12	_RefSeqCuratedProtCoding_prespl	2	SRY-box transcription factor 12
CSNK2A1	_RefSeqCuratedProtCoding_prespl	2	Casein kinase 2 alpha 1
SCRT2	_RefSeqCuratedProtCoding_prespl	2	Scratch family transcriptional repressor 2
SNPH	_RefSeqCuratedProtCoding_prespl	2	Syntaphilin
SIRPB1	_RefSeqCuratedProtCoding_prespl	2	Signal regulatory protein beta 1
SIRPA	_RefSeqCuratedProtCoding_prespl	2	Signal regulatory protein alpha
OXT	_RefSeqCuratedProtCoding_prespl	2	Oxytocin/neurophysin I prepropeptide
PRND	_RefSeqCuratedProtCoding_prespl	2	Prion like protein doppel
KIF16B	_RefSeqCuratedProtCoding_prespl	2	Kinesin family member 16B
SLC24A3	_RefSeqCuratedProtCoding_prespl	2	Solute carrier family 24 member 3
SYNDIG1	_RefSeqCuratedProtCoding_prespl	2	Synapse differentiation inducing 1
ENTPD6	_RefSeqCuratedProtCoding_prespl	2	Ectonucleoside triphosphate diphosphohydrolase 6
PYGB	_RefSeqCuratedProtCoding_prespl	2	Glycogen phosphorylase B
C20orf203	_RefSeqCuratedProtCoding_prespl	2	Chromosome 20 open reading frame 203
CEP250	_RefSeqCuratedProtCoding_prespl	2	Centrosomal protein 250
PHF20	_RefSeqCuratedProtCoding_prespl	2	PHD finger protein 20
PTPRT	_RefSeqCuratedProtCoding_prespl	2	Protein tyrosine phosphatase receptor type T
WFDC10B	_RefSeqCuratedProtCoding_prespl	2	WAP four-disulfide core domain 10B
SLC9A8	_RefSeqCuratedProtCoding_prespl	2	Solute carrier family 9 member A8
ZFP64	_RefSeqCuratedProtCoding_prespl	2	ZFP64 zinc finger protein
RBM38	_RefSeqCuratedProtCoding_prespl	2	RNA binding motif protein 38
PMEPA1	_RefSeqCuratedProtCoding_prespl	2	Prostate transmembrane protein
NTSR1	_RefSeqCuratedProtCoding_prespl	2	Neurotensin receptor 1
LOC102724652	_RefSeqCuratedProtCoding_prespl	2
ITSN1	_RefSeqCuratedProtCoding_prespl	2	Intersectin 1
ERG	_RefSeqCuratedProtCoding_prespl	2	ETS transcription factor ERG
LCA5L	_RefSeqCuratedProtCoding_prespl	2	Lebercilin LCA5 like
CRYAA	_RefSeqCuratedProtCoding_prespl	2	Crystallin alpha A
TRPM2	_RefSeqCuratedProtCoding_prespl	2	Transient receptor potential cation channel subfamily M member 2
YBEY	_RefSeqCuratedProtCoding_prespl	2	YbeY metalloendoribonuclease
PCNT	_RefSeqCuratedProtCoding_prespl	2	Pericentrin
IL17RA	_RefSeqCuratedProtCoding_prespl	2	Interleukin 17 receptor A
SLC25A18	_RefSeqCuratedProtCoding_prespl	2	Solute carrier family 25 member 18
GNB1L	_RefSeqCuratedProtCoding_prespl	2	G protein subunit beta 1 like
TANGO2	_RefSeqCuratedProtCoding_prespl	2	Transport and golgi organization 2 homolog
RTN4R	_RefSeqCuratedProtCoding_prespl	2	Reticulon 4 receptor
RSPH14	_RefSeqCuratedProtCoding_prespl	2	Radial spoke head 14 homolog
EWSR1	_RefSeqCuratedProtCoding_prespl	2	EWS RNA binding protein 1
SF3A1	_RefSeqCuratedProtCoding_prespl	2	Splicing factor 3a subunit 1
TIMP3	_RefSeqCuratedProtCoding_prespl	2	TIMP metallopeptidase inhibitor 3
CARD10	_RefSeqCuratedProtCoding_prespl	2	Caspase recruitment domain family member 10
SUN2	_RefSeqCuratedProtCoding_prespl	2	Sad1 and UNC84 domain containing 2
CBX6	_RefSeqCuratedProtCoding_prespl	2	Chromobox 6
RANGAP1	_RefSeqCuratedProtCoding_prespl	2	Ran GTPase activating protein 1
TOB2	_RefSeqCuratedProtCoding_prespl	2	Transducer of ERBB2
XRCC6	_RefSeqCuratedProtCoding_prespl	2	X-ray repair cross complementing 6
MEI1	_RefSeqCuratedProtCoding_prespl	2	Meiotic double-stranded break formation protein 1
CCDC134	_RefSeqCuratedProtCoding_prespl	2	Coiled-coil domain containing 134
PARVG	_RefSeqCuratedProtCoding_prespl	2	Parvin gamma
PHF21B	_RefSeqCuratedProtCoding_prespl	2	PHD finger protein 21B
IL17REL	_RefSeqCuratedProtCoding_prespl	2	Interleukin 17 receptor E like
TRABD	_RefSeqCuratedProtCoding_prespl	2	TraB domain containing
PPP6R2	_RefSeqCuratedProtCoding_prespl	2	Protein phosphatase 6 regulatory subunit 2
CPT1B	_RefSeqCuratedProtCoding_prespl	2	Carnitine palmitoyltransferase 1B
GRM7	_RefSeqCuratedProtCoding_prespl	2	Glutamate metabotropic receptor 7
LHFPL4	_RefSeqCuratedProtCoding_prespl	2	LHFPL tetraspan subfamily member 4
RPUSD3	_RefSeqCuratedProtCoding_prespl	2	RNA pseudouridine synthase D3
ATG7	_RefSeqCuratedProtCoding_prespl	2	Autophagy related 7
TAMM41	_RefSeqCuratedProtCoding_prespl	2	TAM41 mitochondrial translocator assembly and maintenance homolog
SYN2	_RefSeqCuratedProtCoding_prespl	2	Synapsin II
IQSEC1	_RefSeqCuratedProtCoding_prespl	2	IQ motif and Sec7 domain ArfGEF 1
NUP210	_RefSeqCuratedProtCoding_prespl	2	Nucleoporin 210
RFTN1	_RefSeqCuratedProtCoding_prespl	2	Raftlin
GPD1L	_RefSeqCuratedProtCoding_prespl	2	Glycerol-3-phosphate dehydrogenase 1 like
XIRP1	_RefSeqCuratedProtCoding_prespl	2	Xin actin binding repeat containing 1
LIMD1	_RefSeqCuratedProtCoding_prespl	2	LIM domain containing 1
LTF	_RefSeqCuratedProtCoding_prespl	2	Lactotransferrin
TMIE	_RefSeqCuratedProtCoding_prespl	2	Transmembrane inner ear
KIF9	_RefSeqCuratedProtCoding_prespl	2	Kinesin family member 9
AMT	_RefSeqCuratedProtCoding_prespl	2	Aminomethyltransferase
BSN	_RefSeqCuratedProtCoding_prespl	2	Bassoon presynaptic cytomatrix protein
RASSF1	_RefSeqCuratedProtCoding_prespl	2	Ras association domain family member 1
TWF2	_RefSeqCuratedProtCoding_prespl	2	Twinfilin actin binding protein 2
BAP1	_RefSeqCuratedProtCoding_prespl	2	BRCA1 associated protein 1
CACNA1D	_RefSeqCuratedProtCoding_prespl	2	Calcium voltage-gated channel subunit alpha1 D
ARHGEF3	_RefSeqCuratedProtCoding_prespl	2	Rho guanine nucleotide exchange factor 3
SYNPR	_RefSeqCuratedProtCoding_prespl	2	Synaptoporin
TAFA1	_RefSeqCuratedProtCoding_prespl	2	TAFA chemokine like family member 1
SHQ1	_RefSeqCuratedProtCoding_prespl	2	SHQ1
CPOX	_RefSeqCuratedProtCoding_prespl	2	Coproporphyrinogen oxidase
FILIP1L	_RefSeqCuratedProtCoding_prespl	2	Filamin A interacting protein 1 like
SENP7	_RefSeqCuratedProtCoding_prespl	2	SUMO specific peptidase 7
SLC9C1	_RefSeqCuratedProtCoding_prespl	2	Solute carrier family 9 member C1
BOC	_RefSeqCuratedProtCoding_prespl	2	BOC cell adhesion associated
CFAP44	_RefSeqCuratedProtCoding_prespl	2	Cilia and flagella associated protein 44
GAP43	_RefSeqCuratedProtCoding_prespl	2	Growth associated protein 43
ARHGAP31	_RefSeqCuratedProtCoding_prespl	2	Rho GTPase activating protein 31
TIMMDC1	_RefSeqCuratedProtCoding_prespl	2	Translocase of inner mitochondrial membrane domain containing 1
ZXDC	_RefSeqCuratedProtCoding_prespl	2	ZXD family zinc finger C
CHST13	_RefSeqCuratedProtCoding_prespl	2	Carbohydrate sulfotransferase 13
RHO	_RefSeqCuratedProtCoding_prespl	2	Rhodopsin
PLSCR2	_RefSeqCuratedProtCoding_prespl	2	Phospholipid scramblase 2
MINDY4B	_RefSeqCuratedProtCoding_prespl	2	MINDY family member 4B
MECOM	_RefSeqCuratedProtCoding_prespl	2	MDS1 and EVI1 complex locus
SPATA16	_RefSeqCuratedProtCoding_prespl	2	Spermatogenesis associated 16
MCF2L2	_RefSeqCuratedProtCoding_prespl	2	MCF.2 cell line derived transforming sequence-like 2
MYL5	_RefSeqCuratedProtCoding_prespl	2	Myosin light chain 5
PCGF3	_RefSeqCuratedProtCoding_prespl	2	Polycomb group ring finger 3
CPLX1	_RefSeqCuratedProtCoding_prespl	2	Complexin 1
CTBP1	_RefSeqCuratedProtCoding_prespl	2	C-terminal binding protein 1
LETM1	_RefSeqCuratedProtCoding_prespl	2	Leucine zipper and EF-hand containing transmembrane protein 1
NELFA	_RefSeqCuratedProtCoding_prespl	2	Negative elongation factor complex member A
GRK4	_RefSeqCuratedProtCoding_prespl	2	G protein-coupled receptor kinase 4
HTT	_RefSeqCuratedProtCoding_prespl	2	Huntingtin
LRPAP1	_RefSeqCuratedProtCoding_prespl	2	LDL receptor related protein associated protein 1
CRMP1	_RefSeqCuratedProtCoding_prespl	2	Collapsin response mediator protein 1
ABLIM2	_RefSeqCuratedProtCoding_prespl	2	Actin binding LIM protein family member 2
GPR78	_RefSeqCuratedProtCoding_prespl	2	G protein-coupled receptor 78
CPZ	_RefSeqCuratedProtCoding_prespl	2	Carboxypeptidase Z
LCORL	_RefSeqCuratedProtCoding_prespl	2	Ligand dependent nuclear receptor corepressor like
KCNIP4	_RefSeqCuratedProtCoding_prespl	2	Potassium voltage-gated channel interacting protein 4
PPARGC1A	_RefSeqCuratedProtCoding_prespl	2	PPARG coactivator 1 alpha
SEL1L3	_RefSeqCuratedProtCoding_prespl	2	SEL1L family member 3
KLHL5	_RefSeqCuratedProtCoding_prespl	2	Kelch like family member 5
NSUN7	_RefSeqCuratedProtCoding_prespl	2	NOP2/Sun RNA methyltransferase family member 7
UGT2B7	_RefSeqCuratedProtCoding_prespl	2	UDP glucuronosyltransferase family 2 member B7
SLC4A4	_RefSeqCuratedProtCoding_prespl	2	Solute carrier family 4 member 4
ADAMTS3	_RefSeqCuratedProtCoding_prespl	2	ADAM metallopeptidase with thrombospondin type 1 motif 3
SDAD1	_RefSeqCuratedProtCoding_prespl	2	SDA1 domain containing 1
RASGEF1B	_RefSeqCuratedProtCoding_prespl	2	RasGEF domain family member 1B
NKX6-1	_RefSeqCuratedProtCoding_prespl	2	NK6 homeobox 1
HERC3	_RefSeqCuratedProtCoding_prespl	2	HECT and RLD domain containing E3 ubiquitin protein ligase 3
AP1AR	_RefSeqCuratedProtCoding_prespl	2	Adaptor related protein complex 1 associated regulatory protein
CAMK2D	_RefSeqCuratedProtCoding_prespl	2	Calcium/calmodulin dependent protein kinase II delta
PRSS12	_RefSeqCuratedProtCoding_prespl	2	Serine protease 12
PRDM5	_RefSeqCuratedProtCoding_prespl	2	PR/SET domain 5
INPP4B	_RefSeqCuratedProtCoding_prespl	2	Inositol polyphosphate-4-phosphatase type II B
TTC29	_RefSeqCuratedProtCoding_prespl	2	Tetratricopeptide repeat domain 29
MFAP3L	_RefSeqCuratedProtCoding_prespl	2	Microfibril associated protein 3 like
DNAH5	_RefSeqCuratedProtCoding_prespl	2	Dynein axonemal heavy chain 5
MYO10	_RefSeqCuratedProtCoding_prespl	2	Myosin X
CDH12	_RefSeqCuratedProtCoding_prespl	2	Cadherin 12
MTMR12	_RefSeqCuratedProtCoding_prespl	2	Myotubularin related protein 12
PIK3R1	_RefSeqCuratedProtCoding_prespl	2	Phosphoinositide-3-kinase regulatory subunit 1
SMN2	_RefSeqCuratedProtCoding_prespl	2	Survival of motor neuron 2
SMN1	_RefSeqCuratedProtCoding_prespl	2	Survival of motor neuron 1
ARHGEF28	_RefSeqCuratedProtCoding_prespl	2	Rho guanine nucleotide exchange factor 28
FAM169A	_RefSeqCuratedProtCoding_prespl	2	Family with sequence similarity 169 member A
SCAMP1	_RefSeqCuratedProtCoding_prespl	2	Secretory carrier membrane protein 1
MCC	_RefSeqCuratedProtCoding_prespl	2	MCC regulator of WNT signaling pathway
SNCAIP	_RefSeqCuratedProtCoding_prespl	2	Synuclein alpha interacting protein
FNIP1	_RefSeqCuratedProtCoding_prespl	2	Folliculin interacting protein 1
SLC22A5	_RefSeqCuratedProtCoding_prespl	2	Solute carrier family 22 member 5
FSTL4	_RefSeqCuratedProtCoding_prespl	2	Follistatin like 4
SLC25A48	_RefSeqCuratedProtCoding_prespl	2	Solute carrier family 25 member 48
PCDHGA1	_RefSeqCuratedProtCoding_prespl	2	Protocadherin gamma subfamily A
PCDHGA2	_RefSeqCuratedProtCoding_prespl	2	Protocadherin gamma subfamily A
PCDHGA3	_RefSeqCuratedProtCoding_prespl	2	Protocadherin gamma subfamily A
PCDHGB1	_RefSeqCuratedProtCoding_prespl	2	Protocadherin gamma subfamily B
PCDHGA4	_RefSeqCuratedProtCoding_prespl	2	Protocadherin gamma subfamily A
PCDHGB2	_RefSeqCuratedProtCoding_prespl	2	Protocadherin gamma subfamily B
PCDHGA5	_RefSeqCuratedProtCoding_prespl	2	Protocadherin gamma subfamily A
PCDHGB3	_RefSeqCuratedProtCoding_prespl	2	Protocadherin gamma subfamily B
PCDHGA6	_RefSeqCuratedProtCoding_prespl	2	Protocadherin gamma subfamily A
PCDHGA7	_RefSeqCuratedProtCoding_prespl	2	Protocadherin gamma subfamily A
PCDHGB4	_RefSeqCuratedProtCoding_prespl	2	Protocadherin gamma subfamily B
PCDHGA8	_RefSeqCuratedProtCoding_prespl	2	Protocadherin gamma subfamily A
PCDHGB5	_RefSeqCuratedProtCoding_prespl	2	Protocadherin gamma subfamily B
PCDHGA9	_RefSeqCuratedProtCoding_prespl	2	Protocadherin gamma subfamily A
PCDHGB6	_RefSeqCuratedProtCoding_prespl	2	Protocadherin gamma subfamily B
PCDHGA10	_RefSeqCuratedProtCoding_prespl	2	Protocadherin gamma subfamily A
PCDHGB7	_RefSeqCuratedProtCoding_prespl	2	Protocadherin gamma subfamily B
PCDHGA11	_RefSeqCuratedProtCoding_prespl	2	Protocadherin gamma subfamily A
PCDHGA12	_RefSeqCuratedProtCoding_prespl	2	Protocadherin gamma subfamily A
FGF1	_RefSeqCuratedProtCoding_prespl	2	Fibroblast growth factor 1
ARHGAP26	_RefSeqCuratedProtCoding_prespl	2	Rho GTPase activating protein 26
FABP6	_RefSeqCuratedProtCoding_prespl	2	Fatty acid binding protein 6
KCNIP1	_RefSeqCuratedProtCoding_prespl	2	Potassium voltage-gated channel interacting protein 1
ERGIC1	_RefSeqCuratedProtCoding_prespl	2	Endoplasmic reticulum-golgi intermediate compartment 1
CPLX2	_RefSeqCuratedProtCoding_prespl	2	Complexin 2
GRK6	_RefSeqCuratedProtCoding_prespl	2	G protein-coupled receptor kinase 6
CDYL	_RefSeqCuratedProtCoding_prespl	2	Chromodomain Y like
PHACTR1	_RefSeqCuratedProtCoding_prespl	2	Phosphatase and actin regulator 1
CAP2	_RefSeqCuratedProtCoding_prespl	2	Cyclase associated actin cytoskeleton regulatory protein 2
KIAA0319	_RefSeqCuratedProtCoding_prespl	2	KIAA0319
RIPOR2	_RefSeqCuratedProtCoding_prespl	2	RHO family interacting cell polarization regulator 2
POU5F1	_RefSeqCuratedProtCoding_prespl	2	POU class 5 homeobox 1
HLA-DQB2	_RefSeqCuratedProtCoding_prespl	2	Major histocompatibility complex
SRPK1	_RefSeqCuratedProtCoding_prespl	2	SRSF protein kinase 1
MTCH1	_RefSeqCuratedProtCoding_prespl	2	Mitochondrial carrier 1
BTBD9	_RefSeqCuratedProtCoding_prespl	2	BTB domain containing 9
KCNK17	_RefSeqCuratedProtCoding_prespl	2	Potassium two pore domain channel subfamily K member 17
KIF6	_RefSeqCuratedProtCoding_prespl	2	Kinesin family member 6
LRFN2	_RefSeqCuratedProtCoding_prespl	2	Leucine rich repeat and fibronectin type III domain containing 2
FRS3	_RefSeqCuratedProtCoding_prespl	2	Fibroblast growth factor receptor substrate 3
SUPT3H	_RefSeqCuratedProtCoding_prespl	2	SPT3 homolog
RCAN2	_RefSeqCuratedProtCoding_prespl	2	Regulator of calcineurin 2
SYNCRIP	_RefSeqCuratedProtCoding_prespl	2	Synaptotagmin binding cytoplasmic RNA interacting protein
FBXL4	_RefSeqCuratedProtCoding_prespl	2	F-box and leucine rich repeat protein 4
ATG5	_RefSeqCuratedProtCoding_prespl	2	Autophagy related 5
FOXO3	_RefSeqCuratedProtCoding_prespl	2	Forkhead box O3
PPIL6	_RefSeqCuratedProtCoding_prespl	2	Peptidylprolyl isomerase like 6
LAMA4	_RefSeqCuratedProtCoding_prespl	2	Laminin subunit alpha 4
NT5DC1	_RefSeqCuratedProtCoding_prespl	2	5'-nucleotidase domain containing 1
NCOA7	_RefSeqCuratedProtCoding_prespl	2	Nuclear receptor coactivator 7
L3MBTL3	_RefSeqCuratedProtCoding_prespl	2	L3MBTL histone methyl-lysine binding protein 3
SAMD5	_RefSeqCuratedProtCoding_prespl	2	Sterile alpha motif domain containing 5
MTHFD1L	_RefSeqCuratedProtCoding_prespl	2	Methylenetetrahydrofolate dehydrogenase (NADP+ dependent) 1 like
SYNE1	_RefSeqCuratedProtCoding_prespl	2	Spectrin repeat containing nuclear envelope protein 1
TMEM181	_RefSeqCuratedProtCoding_prespl	2	Transmembrane protein 181
PNLDC1	_RefSeqCuratedProtCoding_prespl	2	PARN like ribonuclease domain containing exonuclease 1
PACRG	_RefSeqCuratedProtCoding_prespl	2	Parkin coregulated
SMOC2	_RefSeqCuratedProtCoding_prespl	2	SPARC related modular calcium binding 2
PRKAR1B	_RefSeqCuratedProtCoding_prespl	2	Protein kinase cAMP-dependent type I regulatory subunit beta
TMEM184A	_RefSeqCuratedProtCoding_prespl	2	Transmembrane protein 184A
LFNG	_RefSeqCuratedProtCoding_prespl	2	LFNG O-fucosylpeptide 3-beta-N-acetylglucosaminyltransferase
BRAT1	_RefSeqCuratedProtCoding_prespl	2	BRCA1 associated ATM activator 1
AP5Z1	_RefSeqCuratedProtCoding_prespl	2	Adaptor related protein complex 5 subunit zeta 1
RADIL	_RefSeqCuratedProtCoding_prespl	2	Rap associating with DIL domain
RAC1	_RefSeqCuratedProtCoding_prespl	2	Rac family small GTPase 1
GSDME	_RefSeqCuratedProtCoding_prespl	2	Gasdermin E
HOXA9	_RefSeqCuratedProtCoding_prespl	2	Homeobox A9
MINDY4	_RefSeqCuratedProtCoding_prespl	2	MINDY lysine 48 deubiquitinase 4
VPS41	_RefSeqCuratedProtCoding_prespl	2	VPS41 subunit of HOPS complex
CAMK2B	_RefSeqCuratedProtCoding_prespl	2	Calcium/calmodulin dependent protein kinase II beta
NUDCD3	_RefSeqCuratedProtCoding_prespl	2	NudC domain containing 3
TPST1	_RefSeqCuratedProtCoding_prespl	2	Tyrosylprotein sulfotransferase 1
ANKIB1	_RefSeqCuratedProtCoding_prespl	2	Ankyrin repeat and IBR domain containing 1
ASNS	_RefSeqCuratedProtCoding_prespl	2	Asparagine synthetase (glutamine-hydrolyzing)
GIGYF1	_RefSeqCuratedProtCoding_prespl	2	GRB10 interacting GYF protein 1
RELN	_RefSeqCuratedProtCoding_prespl	2	Reelin
ATXN7L1	_RefSeqCuratedProtCoding_prespl	2	Ataxin 7 like 1
IFRD1	_RefSeqCuratedProtCoding_prespl	2	Interferon related developmental regulator 1
CAV1	_RefSeqCuratedProtCoding_prespl	2	Caveolin 1
SND1	_RefSeqCuratedProtCoding_prespl	2	Staphylococcal nuclease and tudor domain containing 1
UBE2H	_RefSeqCuratedProtCoding_prespl	2	Ubiquitin conjugating enzyme E2 H
MKLN1	_RefSeqCuratedProtCoding_prespl	2	Muskelin 1
KIAA1549	_RefSeqCuratedProtCoding_prespl	2	KIAA1549
TMEM178B	_RefSeqCuratedProtCoding_prespl	2	Transmembrane protein 178B
CLCN1	_RefSeqCuratedProtCoding_prespl	2	Chloride voltage-gated channel 1
OR2A5	_RefSeqCuratedProtCoding_prespl	2	Olfactory receptor family 2 subfamily A member 5
GIMAP1	_RefSeqCuratedProtCoding_prespl	2	GTPase
GIMAP1-GIMAP5	_RefSeqCuratedProtCoding_prespl	2	GIMAP1-GIMAP5 readthrough
ABCB8	_RefSeqCuratedProtCoding_prespl	2	ATP binding cassette subfamily B member 8
AGAP3	_RefSeqCuratedProtCoding_prespl	2	ArfGAP with GTPase domain
WDR86	_RefSeqCuratedProtCoding_prespl	2	WD repeat domain 86
CNPY1	_RefSeqCuratedProtCoding_prespl	2	Canopy FGF signaling regulator 1
TDRP	_RefSeqCuratedProtCoding_prespl	2	Testis development related protein
DLGAP2	_RefSeqCuratedProtCoding_prespl	2	DLG associated protein 2
ARHGEF10	_RefSeqCuratedProtCoding_prespl	2	Rho guanine nucleotide exchange factor 10
ZDHHC2	_RefSeqCuratedProtCoding_prespl	2	Zinc finger DHHC-type palmitoyltransferase 2
MTMR7	_RefSeqCuratedProtCoding_prespl	2	Myotubularin related protein 7
HR	_RefSeqCuratedProtCoding_prespl	2	HR lysine demethylase and nuclear receptor corepressor
LOXL2	_RefSeqCuratedProtCoding_prespl	2	Lysyl oxidase like 2
SLC25A37	_RefSeqCuratedProtCoding_prespl	2	Solute carrier family 25 member 37
ZNF703	_RefSeqCuratedProtCoding_prespl	2	Zinc finger protein 703
IDO2	_RefSeqCuratedProtCoding_prespl	2	Indoleamine 2
IKBKB	_RefSeqCuratedProtCoding_prespl	2	Inhibitor of nuclear factor kappa B kinase subunit beta
SPIDR	_RefSeqCuratedProtCoding_prespl	2	Scaffold protein involved in DNA repair
RGS20	_RefSeqCuratedProtCoding_prespl	2	Regulator of G protein signaling 20
LYN	_RefSeqCuratedProtCoding_prespl	2	LYN proto-oncogene
PLAG1	_RefSeqCuratedProtCoding_prespl	2	PLAG1 zinc finger
VCPIP1	_RefSeqCuratedProtCoding_prespl	2	Valosin containing protein interacting protein 1
DPY19L4	_RefSeqCuratedProtCoding_prespl	2	Dpy-19 like 4
GDF6	_RefSeqCuratedProtCoding_prespl	2	Growth differentiation factor 6
ERICH5	_RefSeqCuratedProtCoding_prespl	2	Glutamate rich 5
STK3	_RefSeqCuratedProtCoding_prespl	2	Serine/threonine kinase 3
DEPTOR	_RefSeqCuratedProtCoding_prespl	2	DEP domain containing MTOR interacting protein
COL14A1	_RefSeqCuratedProtCoding_prespl	2	Collagen type XIV alpha 1 chain
SNTB1	_RefSeqCuratedProtCoding_prespl	2	Syntrophin beta 1
ZHX2	_RefSeqCuratedProtCoding_prespl	2	Zinc fingers and homeoboxes 2
FBXO32	_RefSeqCuratedProtCoding_prespl	2	F-box protein 32
KHDRBS3	_RefSeqCuratedProtCoding_prespl	2	KH RNA binding domain containing
SCRIB	_RefSeqCuratedProtCoding_prespl	2	Scribble planar cell polarity protein
PPP1R16A	_RefSeqCuratedProtCoding_prespl	2	Protein phosphatase 1 regulatory subunit 16A
GPT	_RefSeqCuratedProtCoding_prespl	2	Glutamic--pyruvic transaminase
DMRT1	_RefSeqCuratedProtCoding_prespl	2	Doublesex and mab-3 related transcription factor 1
PDCD1LG2	_RefSeqCuratedProtCoding_prespl	2	Programmed cell death 1 ligand 2
PAX5	_RefSeqCuratedProtCoding_prespl	2	Paired box 5
GRHPR	_RefSeqCuratedProtCoding_prespl	2	Glyoxylate and hydroxypyruvate reductase
SHB	_RefSeqCuratedProtCoding_prespl	2	SH2 domain containing adaptor protein B
RORB	_RefSeqCuratedProtCoding_prespl	2	RAR related orphan receptor B
AUH	_RefSeqCuratedProtCoding_prespl	2	AU RNA binding methylglutaconyl-CoA hydratase
FGD3	_RefSeqCuratedProtCoding_prespl	2	FYVE
SUSD3	_RefSeqCuratedProtCoding_prespl	2	Sushi domain containing 3
AOPEP	_RefSeqCuratedProtCoding_prespl	2	Aminopeptidase O (putative)
FANCC	_RefSeqCuratedProtCoding_prespl	2	FA complementation group C
NANS	_RefSeqCuratedProtCoding_prespl	2	N-acetylneuraminate synthase
CORO2A	_RefSeqCuratedProtCoding_prespl	2	Coronin 2A
SLC44A1	_RefSeqCuratedProtCoding_prespl	2	Solute carrier family 44 member 1
TTLL11	_RefSeqCuratedProtCoding_prespl	2	Tubulin tyrosine ligase like 11
STRBP	_RefSeqCuratedProtCoding_prespl	2	Spermatid perinuclear RNA binding protein
DENND1A	_RefSeqCuratedProtCoding_prespl	2	DENN domain containing 1A
STXBP1	_RefSeqCuratedProtCoding_prespl	2	Syntaxin binding protein 1
NAIF1	_RefSeqCuratedProtCoding_prespl	2	Nuclear apoptosis inducing factor 1
CIZ1	_RefSeqCuratedProtCoding_prespl	2	CDKN1A interacting zinc finger protein 1
DYNC2I2	_RefSeqCuratedProtCoding_prespl	2	Dynein 2 intermediate chain 2
NTMT1	_RefSeqCuratedProtCoding_prespl	2	N-terminal Xaa-Pro-Lys N-methyltransferase 1
ABL1	_RefSeqCuratedProtCoding_prespl	2	ABL proto-oncogene 1
BARHL1	_RefSeqCuratedProtCoding_prespl	2	BarH like homeobox 1
FAM163B	_RefSeqCuratedProtCoding_prespl	2	Family with sequence similarity 163 member B
WDR5	_RefSeqCuratedProtCoding_prespl	2	WD repeat domain 5
CARD9	_RefSeqCuratedProtCoding_prespl	2	Caspase recruitment domain family member 9
AJM1	_RefSeqCuratedProtCoding_prespl	2	Apical junction component 1 homolog
SLC34A3	_RefSeqCuratedProtCoding_prespl	2	Solute carrier family 34 member 3
SHROOM2	_RefSeqCuratedProtCoding_prespl	2	Shroom family member 2
ASB11	_RefSeqCuratedProtCoding_prespl	2	Ankyrin repeat and SOCS box containing 11
PHKA2	_RefSeqCuratedProtCoding_prespl	2	Phosphorylase kinase regulatory subunit alpha 2
OTC	_RefSeqCuratedProtCoding_prespl	2	Ornithine transcarbamylase
BCOR	_RefSeqCuratedProtCoding_prespl	2	BCL6 corepressor
CACNA1F	_RefSeqCuratedProtCoding_prespl	2	Calcium voltage-gated channel subunit alpha1 F
STARD8	_RefSeqCuratedProtCoding_prespl	2	StAR related lipid transfer domain containing 8
NALF2	_RefSeqCuratedProtCoding_prespl	2	NALCN channel auxiliary factor 2
DLG3	_RefSeqCuratedProtCoding_prespl	2	Discs large MAGUK scaffold protein 3
ZCCHC18	_RefSeqCuratedProtCoding_prespl	2	Zinc finger CCHC-type containing 18
IL1RAPL2	_RefSeqCuratedProtCoding_prespl	2	Interleukin 1 receptor accessory protein like 2
DCX	_RefSeqCuratedProtCoding_prespl	2	Doublecortin
ZCCHC12	_RefSeqCuratedProtCoding_prespl	2	Zinc finger CCHC-type containing 12
TENM1	_RefSeqCuratedProtCoding_prespl	2	Teneurin transmembrane protein 1
MCF2	_RefSeqCuratedProtCoding_prespl	2	MCF.2 cell line derived transforming sequence
MAGEA11	_RefSeqCuratedProtCoding_prespl	2	MAGE family member A11
NSDHL	_RefSeqCuratedProtCoding_prespl	2	NAD(P) dependent steroid dehydrogenase-like
ZFP92	_RefSeqCuratedProtCoding_prespl	2	ZFP92 zinc finger protein
BGN	_RefSeqCuratedProtCoding_prespl	2	Biglycan
PLXNB3	_RefSeqCuratedProtCoding_prespl	2	Plexin B3
AGRN	_RefSeqCurated_spliced_d3g2503_	2	Agrin
TAS1R3	_RefSeqCurated_spliced_d3g2503_	2	Taste 1 receptor member 3
SKI	_RefSeqCurated_spliced_d3g2503_	2	SKI proto-oncogene
PEX10	_RefSeqCurated_spliced_d3g2503_	2	Peroxisomal biogenesis factor 10
PLCH2	_RefSeqCurated_spliced_d3g2503_	2	Phospholipase C eta 2
ESPN	_RefSeqCurated_spliced_d3g2503_	2	Espin
RERE	_RefSeqCurated_spliced_d3g2503_	2	Arginine-glutamic acid dipeptide repeats
ALDH4A1	_RefSeqCurated_spliced_d3g2503_	2	Aldehyde dehydrogenase 4 family member A1
SLC66A1	_RefSeqCurated_spliced_d3g2503_	2	Solute carrier family 66 member 1
MICOS10-NBL1	_RefSeqCurated_spliced_d3g2503_	2
NBL1	_RefSeqCurated_spliced_d3g2503_	2	NBL1
MTFR1L	_RefSeqCurated_spliced_d3g2503_	2	Mitochondrial fission regulator 1 like
MATN1	_RefSeqCurated_spliced_d3g2503_	2	Matrilin 1
TEKT2	_RefSeqCurated_spliced_d3g2503_	2	Tektin 2
MFSD2A	_RefSeqCurated_spliced_d3g2503_	2	Major facilitator superfamily domain containing 2A
ECHDC2	_RefSeqCurated_spliced_d3g2503_	2	Enoyl-CoA hydratase domain containing 2
SLC1A7	_RefSeqCurated_spliced_d3g2503_	2	Solute carrier family 1 member 7
LRP8	_RefSeqCurated_spliced_d3g2503_	2	LDL receptor related protein 8
NDC1	_RefSeqCurated_spliced_d3g2503_	2	NDC1 transmembrane nucleoporin
CYB561D1	_RefSeqCurated_spliced_d3g2503_	2	Cytochrome b561 family member D1
CIMAP3	_RefSeqCurated_spliced_d3g2503_	2
ITGA10	_RefSeqCurated_spliced_d3g2503_	2	Integrin subunit alpha 10
LCE2D	_RefSeqCurated_spliced_d3g2503_	2	Late cornified envelope 2D
S100A4	_RefSeqCurated_spliced_d3g2503_	2	S100 calcium binding protein A4
PLEKHA6	_RefSeqCurated_spliced_d3g2503_	2	Pleckstrin homology domain containing A6
CDK18	_RefSeqCurated_spliced_d3g2503_	2	Cyclin dependent kinase 18
LAMB3	_RefSeqCurated_spliced_d3g2503_	2	Laminin subunit beta 3
OBSCN	_RefSeqCurated_spliced_d3g2503_	2	Obscurin
NEUROG3	_RefSeqCurated_spliced_d3g2503_	2	Neurogenin 3
CDH23	_RefSeqCurated_spliced_d3g2503_	2	Cadherin related 23
DNAJB12	_RefSeqCurated_spliced_d3g2503_	2	DnaJ heat shock protein family (Hsp40) member B12
VCL	_RefSeqCurated_spliced_d3g2503_	2	Vinculin
MMS19	_RefSeqCurated_spliced_d3g2503_	2	MMS19 homolog
NLRP6	_RefSeqCurated_spliced_d3g2503_	2	NLR family pyrin domain containing 6
MUC2	_RefSeqCurated_spliced_d3g2503_	2	Mucin 2
MRPL23	_RefSeqCurated_spliced_d3g2503_	2	Mitochondrial ribosomal protein L23
TRPM5	_RefSeqCurated_spliced_d3g2503_	2	Transient receptor potential cation channel subfamily M member 5
TPP1	_RefSeqCurated_spliced_d3g2503_	2	Tripeptidyl peptidase 1
IRAG1	_RefSeqCurated_spliced_d3g2503_	2	Inositol 1
LGR4	_RefSeqCurated_spliced_d3g2503_	2	Leucine rich repeat containing G protein-coupled receptor 4
PRDM11	_RefSeqCurated_spliced_d3g2503_	2	PR/SET domain 11
CTNND1	_RefSeqCurated_spliced_d3g2503_	2	Catenin delta 1
TMEM132A	_RefSeqCurated_spliced_d3g2503_	2	Transmembrane protein 132A
INCENP	_RefSeqCurated_spliced_d3g2503_	2	Inner centromere protein
FAM89B	_RefSeqCurated_spliced_d3g2503_	2	Family with sequence similarity 89 member B
SIPA1	_RefSeqCurated_spliced_d3g2503_	2	Signal-induced proliferation-associated 1
CD248	_RefSeqCurated_spliced_d3g2503_	2	CD248 molecule
CREBZF	_RefSeqCurated_spliced_d3g2503_	2	CREB/ATF bZIP transcription factor
SIDT2	_RefSeqCurated_spliced_d3g2503_	2	SID1 transmembrane family member 2
HEBP1	_RefSeqCurated_spliced_d3g2503_	2	Heme binding protein 1
PDE3A	_RefSeqCurated_spliced_d3g2503_	2	Phosphodiesterase 3A
KCNH3	_RefSeqCurated_spliced_d3g2503_	2	Potassium voltage-gated channel subfamily H member 3
FIGNL2	_RefSeqCurated_spliced_d3g2503_	2	Fidgetin like 2
AMHR2	_RefSeqCurated_spliced_d3g2503_	2	Anti-Mullerian hormone receptor type 2
BAZ2A	_RefSeqCurated_spliced_d3g2503_	2	Bromodomain adjacent to zinc finger domain 2A
AGAP2	_RefSeqCurated_spliced_d3g2503_	2	ArfGAP with GTPase domain
PTPRB	_RefSeqCurated_spliced_d3g2503_	2	Protein tyrosine phosphatase receptor type B
KRR1	_RefSeqCurated_spliced_d3g2503_	2	KRR1 small subunit processome component homolog
RPLP0	_RefSeqCurated_spliced_d3g2503_	2	Ribosomal protein lateral stalk subunit P0
PGAM5	_RefSeqCurated_spliced_d3g2503_	2	PGAM family member 5
FRY	_RefSeqCurated_spliced_d3g2503_	2	FRY microtubule binding protein
SLC15A1	_RefSeqCurated_spliced_d3g2503_	2	Solute carrier family 15 member 1
MMP14	_RefSeqCurated_spliced_d3g2503_	2	Matrix metallopeptidase 14
THTPA	_RefSeqCurated_spliced_d3g2503_	2	Thiamine triphosphatase
NOP9	_RefSeqCurated_spliced_d3g2503_	2	NOP9 nucleolar protein
PRKD1	_RefSeqCurated_spliced_d3g2503_	2	Protein kinase D1
MIPOL1	_RefSeqCurated_spliced_d3g2503_	2	Mirror-image polydactyly 1
MAP3K9	_RefSeqCurated_spliced_d3g2503_	2	Mitogen-activated protein kinase kinase kinase 9
NEK9	_RefSeqCurated_spliced_d3g2503_	2	NIMA related kinase 9
PRIMA1	_RefSeqCurated_spliced_d3g2503_	2	Proline rich membrane anchor 1
TECPR2	_RefSeqCurated_spliced_d3g2503_	2	Tectonin beta-propeller repeat containing 2
TNFAIP2	_RefSeqCurated_spliced_d3g2503_	2	TNF alpha induced protein 2
OIP5	_RefSeqCurated_spliced_d3g2503_	2	Opa interacting protein 5
UNC13C	_RefSeqCurated_spliced_d3g2503_	2	Unc-13 homolog C
TLN2	_RefSeqCurated_spliced_d3g2503_	2	Talin 2
INTS14	_RefSeqCurated_spliced_d3g2503_	2	Integrator complex subunit 14
ISLR2	_RefSeqCurated_spliced_d3g2503_	2	Immunoglobulin superfamily containing leucine rich repeat 2
CSPG4	_RefSeqCurated_spliced_d3g2503_	2	Chondroitin sulfate proteoglycan 4
TSPAN3	_RefSeqCurated_spliced_d3g2503_	2	Tetraspanin 3
AP3B2	_RefSeqCurated_spliced_d3g2503_	2	Adaptor related protein complex 3 subunit beta 2
ALPK3	_RefSeqCurated_spliced_d3g2503_	2	Alpha kinase 3
LRRK1	_RefSeqCurated_spliced_d3g2503_	2	Leucine rich repeat kinase 1
FAM234A	_RefSeqCurated_spliced_d3g2503_	2	Family with sequence similarity 234 member A
METRN	_RefSeqCurated_spliced_d3g2503_	2	Meteorin
CCDC78	_RefSeqCurated_spliced_d3g2503_	2	Coiled-coil domain containing 78
TELO2	_RefSeqCurated_spliced_d3g2503_	2	Telomere maintenance 2
TBL3	_RefSeqCurated_spliced_d3g2503_	2	Transducin beta like 3
ADCY9	_RefSeqCurated_spliced_d3g2503_	2	Adenylate cyclase 9
C16orf96	_RefSeqCurated_spliced_d3g2503_	2	Chromosome 16 open reading frame 96
SYT17	_RefSeqCurated_spliced_d3g2503_	2	Synaptotagmin 17
PRKCB	_RefSeqCurated_spliced_d3g2503_	2	Protein kinase C beta
NLRC5	_RefSeqCurated_spliced_d3g2503_	2	NLR family CARD domain containing 5
CNOT1	_RefSeqCurated_spliced_d3g2503_	2	CCR4-NOT transcription complex subunit 1
HSD11B2	_RefSeqCurated_spliced_d3g2503_	2	Hydroxysteroid 11-beta dehydrogenase 2
PIEZO1	_RefSeqCurated_spliced_d3g2503_	2	Piezo type mechanosensitive ion channel component 1
RAP1GAP2	_RefSeqCurated_spliced_d3g2503_	2	RAP1 GTPase activating protein 2
CTNS	_RefSeqCurated_spliced_d3g2503_	2	Cystinosin
DNAH9	_RefSeqCurated_spliced_d3g2503_	2	Dynein axonemal heavy chain 9
FBXW10B	_RefSeqCurated_spliced_d3g2503_	2	F-box and WD repeat domain containing 10B
CENPV	_RefSeqCurated_spliced_d3g2503_	2	Centromere protein V
RAI1	_RefSeqCurated_spliced_d3g2503_	2	Retinoic acid induced 1
FLII	_RefSeqCurated_spliced_d3g2503_	2	FLII actin remodeling protein
ULK2	_RefSeqCurated_spliced_d3g2503_	2	Unc-51 like autophagy activating kinase 2
NLK	_RefSeqCurated_spliced_d3g2503_	2	Nemo like kinase
GIT1	_RefSeqCurated_spliced_d3g2503_	2	GIT ArfGAP 1
FKBP10	_RefSeqCurated_spliced_d3g2503_	2	FKBP prolyl isomerase 10
CCR10	_RefSeqCurated_spliced_d3g2503_	2	C-C motif chemokine receptor 10
BTBD17	_RefSeqCurated_spliced_d3g2503_	2	BTB domain containing 17
TMEM104	_RefSeqCurated_spliced_d3g2503_	2	Transmembrane protein 104
RBFOX3	_RefSeqCurated_spliced_d3g2503_	2	RNA binding fox-1 homolog 3
B3GNTL1	_RefSeqCurated_spliced_d3g2503_	2	UDP-GlcNAc:betaGal beta-1
ACACA	_RefSeqCurated_spliced_d3g2503_	2	Acetyl-CoA carboxylase alpha
CTIF	_RefSeqCurated_spliced_d3g2503_	2	Cap binding complex dependent translation initiation factor
LINGO3	_RefSeqCurated_spliced_d3g2503_	2	Leucine rich repeat and Ig domain containing 3
APBA3	_RefSeqCurated_spliced_d3g2503_	2	Amyloid beta precursor protein binding family A member 3
ICAM5	_RefSeqCurated_spliced_d3g2503_	2	Intercellular adhesion molecule 5
MAST1	_RefSeqCurated_spliced_d3g2503_	2	Microtubule associated serine/threonine kinase 1
MRI1	_RefSeqCurated_spliced_d3g2503_	2	Methylthioribose-1-phosphate isomerase 1
EPHX3	_RefSeqCurated_spliced_d3g2503_	2	Epoxide hydrolase 3
KLF2	_RefSeqCurated_spliced_d3g2503_	2	KLF transcription factor 2
TMEM221	_RefSeqCurated_spliced_d3g2503_	2	Transmembrane protein 221
ISYNA1	_RefSeqCurated_spliced_d3g2503_	2	Inositol-3-phosphate synthase 1
COMP	_RefSeqCurated_spliced_d3g2503_	2	Cartilage oligomeric matrix protein
SUGP1	_RefSeqCurated_spliced_d3g2503_	2	SURP and G-patch domain containing 1
CHST8	_RefSeqCurated_spliced_d3g2503_	2	Carbohydrate sulfotransferase 8
FCGBP	_RefSeqCurated_spliced_d3g2503_	2	Fc gamma binding protein
TMEM91	_RefSeqCurated_spliced_d3g2503_	2	Transmembrane protein 91
MEIOSIN	_RefSeqCurated_spliced_d3g2503_	2	Meiosis initiator
SIGLEC16	_RefSeqCurated_spliced_d3g2503_	2	Sialic acid binding Ig like lectin 16
ASPDH	_RefSeqCurated_spliced_d3g2503_	2	Aspartate dehydrogenase domain containing
CLEC11A	_RefSeqCurated_spliced_d3g2503_	2	C-type lectin domain containing 11A
ZSCAN1	_RefSeqCurated_spliced_d3g2503_	2	Zinc finger and SCAN domain containing 1
EIPR1	_RefSeqCurated_spliced_d3g2503_	2	EARP complex and GARP complex interacting protein 1
RNASEH1	_RefSeqCurated_spliced_d3g2503_	2	Ribonuclease H1
KLHL29	_RefSeqCurated_spliced_d3g2503_	2	Kelch like family member 29
MFSD2B	_RefSeqCurated_spliced_d3g2503_	2	Major facilitator superfamily domain containing 2B
KIF3C	_RefSeqCurated_spliced_d3g2503_	2	Kinesin family member 3C
OTOF	_RefSeqCurated_spliced_d3g2503_	2	Otoferlin
DQX1	_RefSeqCurated_spliced_d3g2503_	2	DEAQ-box RNA dependent ATPase 1
EVA1A	_RefSeqCurated_spliced_d3g2503_	2	Eva-1 homolog A
SFTPB	_RefSeqCurated_spliced_d3g2503_	2	Surfactant protein B
KANSL3	_RefSeqCurated_spliced_d3g2503_	2	KAT8 regulatory NSL complex subunit 3
ANKRD23	_RefSeqCurated_spliced_d3g2503_	2	Ankyrin repeat domain 23
TGFBRAP1	_RefSeqCurated_spliced_d3g2503_	2	Transforming growth factor beta receptor associated protein 1
PSD4	_RefSeqCurated_spliced_d3g2503_	2	Pleckstrin and Sec7 domain containing 4
PTPN18	_RefSeqCurated_spliced_d3g2503_	2	Protein tyrosine phosphatase non-receptor type 18
GTDC1	_RefSeqCurated_spliced_d3g2503_	2	Glycosyltransferase like domain containing 1
CDCA7	_RefSeqCurated_spliced_d3g2503_	2	Cell division cycle associated 7
SPEG	_RefSeqCurated_spliced_d3g2503_	2	Striated muscle enriched protein kinase
STK11IP	_RefSeqCurated_spliced_d3g2503_	2	Serine/threonine kinase 11 interacting protein
SERPINE2	_RefSeqCurated_spliced_d3g2503_	2	Serpin family E member 2
SCYGR1	_RefSeqCurated_spliced_d3g2503_	2	Small cysteine and glycine repeat containing 1
SCYGR2	_RefSeqCurated_spliced_d3g2503_	2	Small cysteine and glycine repeat containing 2
SCYGR8	_RefSeqCurated_spliced_d3g2503_	2	Small cysteine and glycine repeat containing 8
MLPH	_RefSeqCurated_spliced_d3g2503_	2	Melanophilin
RNPEPL1	_RefSeqCurated_spliced_d3g2503_	2	Arginyl aminopeptidase like 1
STK25	_RefSeqCurated_spliced_d3g2503_	2	Serine/threonine kinase 25
BMP2	_RefSeqCurated_spliced_d3g2503_	2	Bone morphogenetic protein 2
VSX1	_RefSeqCurated_spliced_d3g2503_	2	Visual system homeobox 1
SNX21	_RefSeqCurated_spliced_d3g2503_	2	Sorting nexin family member 21
NFATC2	_RefSeqCurated_spliced_d3g2503_	2	Nuclear factor of activated T cells 2
MRGBP	_RefSeqCurated_spliced_d3g2503_	2	MRG domain binding protein
COL20A1	_RefSeqCurated_spliced_d3g2503_	2	Collagen type XX alpha 1 chain
DNAJC5	_RefSeqCurated_spliced_d3g2503_	2	DnaJ heat shock protein family (Hsp40) member C5
LOC102724560	_RefSeqCurated_spliced_d3g2503_	2
BACE2	_RefSeqCurated_spliced_d3g2503_	2	Beta-secretase 2
CBS	_RefSeqCurated_spliced_d3g2503_	2	Cystathionine beta-synthase
PRMT2	_RefSeqCurated_spliced_d3g2503_	2	Protein arginine methyltransferase 2
TRMT2A	_RefSeqCurated_spliced_d3g2503_	2	TRNA methyltransferase 2 homolog A
CCDC188	_RefSeqCurated_spliced_d3g2503_	2	Coiled-coil domain containing 188
CABIN1	_RefSeqCurated_spliced_d3g2503_	2	Calcineurin binding protein 1
GGT5	_RefSeqCurated_spliced_d3g2503_	2	Gamma-glutamyltransferase 5
RHBDD3	_RefSeqCurated_spliced_d3g2503_	2	Rhomboid domain containing 3
RFPL2	_RefSeqCurated_spliced_d3g2503_	2	Ret finger protein like 2
GALR3	_RefSeqCurated_spliced_d3g2503_	2	Galanin receptor 3
MIEF1	_RefSeqCurated_spliced_d3g2503_	2	Mitochondrial elongation factor 1
ACO2	_RefSeqCurated_spliced_d3g2503_	2	Aconitase 2
MCAT	_RefSeqCurated_spliced_d3g2503_	2	Malonyl-CoA-acyl carrier protein transacylase
CELSR1	_RefSeqCurated_spliced_d3g2503_	2	Cadherin EGF LAG seven-pass G-type receptor 1
GRAMD4	_RefSeqCurated_spliced_d3g2503_	2	GRAM domain containing 4
HDAC10	_RefSeqCurated_spliced_d3g2503_	2	Histone deacetylase 10
NCAPH2	_RefSeqCurated_spliced_d3g2503_	2	Non-SMC condensin II complex subunit H2
TMEM43	_RefSeqCurated_spliced_d3g2503_	2	Transmembrane protein 43
MYRIP	_RefSeqCurated_spliced_d3g2503_	2	Myosin VIIA and Rab interacting protein
SCAP	_RefSeqCurated_spliced_d3g2503_	2	SREBF chaperone
C3orf62	_RefSeqCurated_spliced_d3g2503_	2	Chromosome 3 open reading frame 62
PRR23E	_RefSeqCurated_spliced_d3g2503_	2
KBTBD12	_RefSeqCurated_spliced_d3g2503_	2	Kelch repeat and BTB domain containing 12
COL6A6	_RefSeqCurated_spliced_d3g2503_	2	Collagen type VI alpha 6 chain
PXYLP1	_RefSeqCurated_spliced_d3g2503_	2	2-phosphoxylose phosphatase 1
TMEM129	_RefSeqCurated_spliced_d3g2503_	2	Transmembrane protein 129
STK32B	_RefSeqCurated_spliced_d3g2503_	2	Serine/threonine kinase 32B
EVC2	_RefSeqCurated_spliced_d3g2503_	2	EvC ciliary complex subunit 2
TBC1D14	_RefSeqCurated_spliced_d3g2503_	2	TBC1 domain family member 14
PSAPL1	_RefSeqCurated_spliced_d3g2503_	2	Prosaposin like 1
SHISA3	_RefSeqCurated_spliced_d3g2503_	2	Shisa family member 3
GC	_RefSeqCurated_spliced_d3g2503_	2	GC vitamin D binding protein
NAAA	_RefSeqCurated_spliced_d3g2503_	2	N-acylethanolamine acid amidase
LARP7	_RefSeqCurated_spliced_d3g2503_	2	La ribonucleoprotein 7
CTSO	_RefSeqCurated_spliced_d3g2503_	2	Cathepsin O
PTGER4	_RefSeqCurated_spliced_d3g2503_	2	Prostaglandin E receptor 4
SMIM15	_RefSeqCurated_spliced_d3g2503_	2	Small integral membrane protein 15
TMEM174	_RefSeqCurated_spliced_d3g2503_	2	Transmembrane protein 174
DMXL1	_RefSeqCurated_spliced_d3g2503_	2	Dmx like 1
STING1	_RefSeqCurated_spliced_d3g2503_	2	Stimulator of interferon response cGAMP interactor 1
SQSTM1	_RefSeqCurated_spliced_d3g2503_	2	Sequestosome 1
RBM24	_RefSeqCurated_spliced_d3g2503_	2	RNA binding motif protein 24
MBOAT1	_RefSeqCurated_spliced_d3g2503_	2	Membrane bound O-acyltransferase domain containing 1
GABBR1	_RefSeqCurated_spliced_d3g2503_	2	Gamma-aminobutyric acid type B receptor subunit 1
EHMT2	_RefSeqCurated_spliced_d3g2503_	2	Euchromatic histone lysine methyltransferase 2
TNXB	_RefSeqCurated_spliced_d3g2503_	2	Tenascin XB
TFEB	_RefSeqCurated_spliced_d3g2503_	2	Transcription factor EB
CLIC5	_RefSeqCurated_spliced_d3g2503_	2	Chloride intracellular channel 5
TRAM2	_RefSeqCurated_spliced_d3g2503_	2	Translocation associated membrane protein 2
SMPDL3A	_RefSeqCurated_spliced_d3g2503_	2	Sphingomyelin phosphodiesterase acid like 3A
TULP4	_RefSeqCurated_spliced_d3g2503_	2	TUB like protein 4
INTS1	_RefSeqCurated_spliced_d3g2503_	2	Integrator complex subunit 1
SNX8	_RefSeqCurated_spliced_d3g2503_	2	Sorting nexin 8
HECW1	_RefSeqCurated_spliced_d3g2503_	2	HECT
FZD9	_RefSeqCurated_spliced_d3g2503_	2	Frizzled class receptor 9
PPP1R9A	_RefSeqCurated_spliced_d3g2503_	2	Protein phosphatase 1 regulatory subunit 9A
ZAN	_RefSeqCurated_spliced_d3g2503_	2	Zonadhesin
TSPAN12	_RefSeqCurated_spliced_d3g2503_	2	Tetraspanin 12
LRRC61	_RefSeqCurated_spliced_d3g2503_	2	Leucine rich repeat containing 61
AOC1	_RefSeqCurated_spliced_d3g2503_	2	Amine oxidase copper containing 1
MNX1	_RefSeqCurated_spliced_d3g2503_	2	Motor neuron and pancreas homeobox 1
ESYT2	_RefSeqCurated_spliced_d3g2503_	2	Extended synaptotagmin 2
VIPR2	_RefSeqCurated_spliced_d3g2503_	2	Vasoactive intestinal peptide receptor 2
TRIM35	_RefSeqCurated_spliced_d3g2503_	2	Tripartite motif containing 35
ADGRA2	_RefSeqCurated_spliced_d3g2503_	2	Adhesion G protein-coupled receptor A2
NKX6-3	_RefSeqCurated_spliced_d3g2503_	2	NK6 homeobox 3
TGS1	_RefSeqCurated_spliced_d3g2503_	2	Trimethylguanosine synthase 1
RMDN1	_RefSeqCurated_spliced_d3g2503_	2	Regulator of microtubule dynamics 1
ZC3H3	_RefSeqCurated_spliced_d3g2503_	2	Zinc finger CCCH-type containing 3
TLN1	_RefSeqCurated_spliced_d3g2503_	2	Talin 1
ENTREP1	_RefSeqCurated_spliced_d3g2503_	2	Endosomal transmembrane epsin interactor 1
TLE1	_RefSeqCurated_spliced_d3g2503_	2	TLE family member 1
ADGRD2	_RefSeqCurated_spliced_d3g2503_	2	Adhesion G protein-coupled receptor D2
ENDOG	_RefSeqCurated_spliced_d3g2503_	2	Endonuclease G
C9orf50	_RefSeqCurated_spliced_d3g2503_	2	Chromosome 9 open reading frame 50
FCN1	_RefSeqCurated_spliced_d3g2503_	2	Ficolin 1
NOTCH1	_RefSeqCurated_spliced_d3g2503_	2	Notch receptor 1
RABL6	_RefSeqCurated_spliced_d3g2503_	2	RAB
MAMDC4	_RefSeqCurated_spliced_d3g2503_	2	MAM domain containing 4
NSMF	_RefSeqCurated_spliced_d3g2503_	2	NMDA receptor synaptonuclear signaling and neuronal migration factor
ARRDC1	_RefSeqCurated_spliced_d3g2503_	2	Arrestin domain containing 1
MID1IP1	_RefSeqCurated_spliced_d3g2503_	2	MID1 interacting protein 1
PORCN	_RefSeqCurated_spliced_d3g2503_	2	Porcupine O-acyltransferase
IQSEC2	_RefSeqCurated_spliced_d3g2503_	2	IQ motif and Sec7 domain ArfGEF 2
ARHGAP4	_RefSeqCurated_spliced_d3g2503_	2	Rho GTPase activating protein 4
FAAP20	_RefSeqCurated_spliced_d3g2503_	2	FA core complex associated protein 20
NPPB	_RefSeqCurated_spliced_d3g2503_	2	Natriuretic peptide B
AHDC1	_RefSeqCurated_spliced_d3g2503_	2	AT-hook DNA binding motif containing 1
BSDC1	_RefSeqCurated_spliced_d3g2503_	2	BSD domain containing 1
ENSA	_RefSeqCurated_spliced_d3g2503_	2	Endosulfine alpha
HRNR	_RefSeqCurated_spliced_d3g2503_	2	Hornerin
SH2D2A	_RefSeqCurated_spliced_d3g2503_	2	SH2 domain containing 2A
SLAMF7	_RefSeqCurated_spliced_d3g2503_	2	SLAM family member 7
DNM3	_RefSeqCurated_spliced_d3g2503_	2	Dynamin 3
LAMC1	_RefSeqCurated_spliced_d3g2503_	2	Laminin subunit gamma 1
KIF21B	_RefSeqCurated_spliced_d3g2503_	2	Kinesin family member 21B
IKBKE	_RefSeqCurated_spliced_d3g2503_	2	Inhibitor of nuclear factor kappa B kinase subunit epsilon
PPP2R5A	_RefSeqCurated_spliced_d3g2503_	2	Protein phosphatase 2 regulatory subunit B'alpha
PSEN2	_RefSeqCurated_spliced_d3g2503_	2	Presenilin 2
SIPA1L2	_RefSeqCurated_spliced_d3g2503_	2	Signal induced proliferation associated 1 like 2
FMN2	_RefSeqCurated_spliced_d3g2503_	2	Formin 2
ZNF692	_RefSeqCurated_spliced_d3g2503_	2	Zinc finger protein 692
ABI1	_RefSeqCurated_spliced_d3g2503_	2	Abl interactor 1
STAMBPL1	_RefSeqCurated_spliced_d3g2503_	2	STAM binding protein like 1
EXOSC1	_RefSeqCurated_spliced_d3g2503_	2	Exosome component 1
PAX2	_RefSeqCurated_spliced_d3g2503_	2	Paired box 2
MUC5AC	_RefSeqCurated_spliced_d3g2503_	2	Mucin 5AC
LARGE2	_RefSeqCurated_spliced_d3g2503_	2	LARGE xylosyl- and glucuronyltransferase 2
CD6	_RefSeqCurated_spliced_d3g2503_	2	CD6 molecule
BRMS1	_RefSeqCurated_spliced_d3g2503_	2	BRMS1 transcriptional repressor and anoikis regulator
SMIM38	_RefSeqCurated_spliced_d3g2503_	2	Small integral membrane protein 38
SHANK2	_RefSeqCurated_spliced_d3g2503_	2	SH3 and multiple ankyrin repeat domains 2
ARAP1	_RefSeqCurated_spliced_d3g2503_	2	ArfGAP with RhoGAP domain
PCF11	_RefSeqCurated_spliced_d3g2503_	2	PCF11 cleavage and polyadenylation factor subunit
APLP2	_RefSeqCurated_spliced_d3g2503_	2	Amyloid beta precursor like protein 2
WNK1	_RefSeqCurated_spliced_d3g2503_	2	WNK lysine deficient protein kinase 1
FOXM1	_RefSeqCurated_spliced_d3g2503_	2	Forkhead box M1
FOXJ2	_RefSeqCurated_spliced_d3g2503_	2	Forkhead box J2
YBX3	_RefSeqCurated_spliced_d3g2503_	2	Y-box binding protein 3
SSPN	_RefSeqCurated_spliced_d3g2503_	2	Sarcospan
SLC48A1	_RefSeqCurated_spliced_d3g2503_	2	Solute carrier family 48 member 1
R3HDM2	_RefSeqCurated_spliced_d3g2503_	2	R3H domain containing 2
ATP8A2	_RefSeqCurated_spliced_d3g2503_	2	ATPase phospholipid transporting 8A2
RUBCNL	_RefSeqCurated_spliced_d3g2503_	2	Rubicon like autophagy enhancer
FAM124A	_RefSeqCurated_spliced_d3g2503_	2	Family with sequence similarity 124 member A
MCF2L	_RefSeqCurated_spliced_d3g2503_	2	MCF.2 cell line derived transforming sequence like
ZFHX2	_RefSeqCurated_spliced_d3g2503_	2	Zinc finger homeobox 2
TRMT61A	_RefSeqCurated_spliced_d3g2503_	2	TRNA methyltransferase 61A
PLD4	_RefSeqCurated_spliced_d3g2503_	2	Phospholipase D family member 4
CLBA1	_RefSeqCurated_spliced_d3g2503_	2	Clathrin binding box of aftiphilin containing 1
CRIP2	_RefSeqCurated_spliced_d3g2503_	2	Cysteine rich protein 2
SNRPN	_RefSeqCurated_spliced_d3g2503_	2	Small nuclear ribonucleoprotein polypeptide N
BAHD1	_RefSeqCurated_spliced_d3g2503_	2	Bromo adjacent homology domain containing 1
LOXL1	_RefSeqCurated_spliced_d3g2503_	2	Lysyl oxidase like 1
HBM	_RefSeqCurated_spliced_d3g2503_	2	Hemoglobin subunit mu
RAB11FIP3	_RefSeqCurated_spliced_d3g2503_	2	RAB11 family interacting protein 3
SSTR5	_RefSeqCurated_spliced_d3g2503_	2	Somatostatin receptor 5
EME2	_RefSeqCurated_spliced_d3g2503_	2	Essential meiotic structure-specific endonuclease subunit 2
PKD1	_RefSeqCurated_spliced_d3g2503_	2	Polycystin 1
TBC1D24	_RefSeqCurated_spliced_d3g2503_	2	TBC1 domain family member 24
C16orf54	_RefSeqCurated_spliced_d3g2503_	2	Chromosome 16 open reading frame 54
ZNF48	_RefSeqCurated_spliced_d3g2503_	2	Zinc finger protein 48
ZNF747	_RefSeqCurated_spliced_d3g2503_	2	Zinc finger protein 747
ZNF668	_RefSeqCurated_spliced_d3g2503_	2	Zinc finger protein 668
NOD2	_RefSeqCurated_spliced_d3g2503_	2	Nucleotide binding oligomerization domain containing 2
HSF4	_RefSeqCurated_spliced_d3g2503_	2	Heat shock transcription factor 4
CARMIL2	_RefSeqCurated_spliced_d3g2503_	2	Capping protein regulator and myosin 1 linker 2
ZCCHC14	_RefSeqCurated_spliced_d3g2503_	2	Zinc finger CCHC-type containing 14
VPS9D1	_RefSeqCurated_spliced_d3g2503_	2	VPS9 domain containing 1
WDR81	_RefSeqCurated_spliced_d3g2503_	2	WD repeat domain 81
CHRNE	_RefSeqCurated_spliced_d3g2503_	2	Cholinergic receptor nicotinic epsilon subunit
COX10	_RefSeqCurated_spliced_d3g2503_	2	Cytochrome c oxidase assembly factor heme A:farnesyltransferase COX10
FOXO3B	_RefSeqCurated_spliced_d3g2503_	2	Forkhead box O3B
SPECC1	_RefSeqCurated_spliced_d3g2503_	2	Sperm antigen with calponin homology and coiled-coil domains 1
SOCS7	_RefSeqCurated_spliced_d3g2503_	2	Suppressor of cytokine signaling 7
KANSL1	_RefSeqCurated_spliced_d3g2503_	2	KAT8 regulatory NSL complex subunit 1
ITGB3	_RefSeqCurated_spliced_d3g2503_	2	Integrin subunit beta 3
CDC42EP4	_RefSeqCurated_spliced_d3g2503_	2	CDC42 effector protein 4
LLGL2	_RefSeqCurated_spliced_d3g2503_	2	LLGL scribble cell polarity complex component 2
GALR2	_RefSeqCurated_spliced_d3g2503_	2	Galanin receptor 2
SPHK1	_RefSeqCurated_spliced_d3g2503_	2	Sphingosine kinase 1
PVALEF	_RefSeqCurated_spliced_d3g2503_	2	Parvalbumin like EF-hand containing
FSCN2	_RefSeqCurated_spliced_d3g2503_	2	Fascin actin-bundling protein 2
SLC14A2	_RefSeqCurated_spliced_d3g2503_	2	Solute carrier family 14 member 2
SKOR2	_RefSeqCurated_spliced_d3g2503_	2	SKI family transcriptional corepressor 2
ABCA7	_RefSeqCurated_spliced_d3g2503_	2	ATP binding cassette subfamily A member 7
YJU2	_RefSeqCurated_spliced_d3g2503_	2	YJU2 splicing factor homolog
DENND1C	_RefSeqCurated_spliced_d3g2503_	2	DENN domain containing 1C
ZNF699	_RefSeqCurated_spliced_d3g2503_	2	Zinc finger protein 699
COL5A3	_RefSeqCurated_spliced_d3g2503_	2	Collagen type V alpha 3 chain
SMARCA4	_RefSeqCurated_spliced_d3g2503_	2	SWI/SNF related
CRTC1	_RefSeqCurated_spliced_d3g2503_	2	CREB regulated transcription coactivator 1
WTIP	_RefSeqCurated_spliced_d3g2503_	2	WT1 interacting protein
SAMD4B	_RefSeqCurated_spliced_d3g2503_	2	Sterile alpha motif domain containing 4B
SHKBP1	_RefSeqCurated_spliced_d3g2503_	2	SH3KBP1 binding protein 1
ZNF526	_RefSeqCurated_spliced_d3g2503_	2	Zinc finger protein 526
GSK3A	_RefSeqCurated_spliced_d3g2503_	2	Glycogen synthase kinase 3 alpha
ZNF576	_RefSeqCurated_spliced_d3g2503_	2	Zinc finger protein 576
CRX	_RefSeqCurated_spliced_d3g2503_	2	Cone-rod homeobox
SHANK1	_RefSeqCurated_spliced_d3g2503_	2	SH3 and multiple ankyrin repeat domains 1
DDX1	_RefSeqCurated_spliced_d3g2503_	2	DEAD-box helicase 1
EFR3B	_RefSeqCurated_spliced_d3g2503_	2	EFR3 homolog B
THNSL2	_RefSeqCurated_spliced_d3g2503_	2	Threonine synthase like 2
GPR45	_RefSeqCurated_spliced_d3g2503_	2	G protein-coupled receptor 45
SOWAHC	_RefSeqCurated_spliced_d3g2503_	2	Sosondowah ankyrin repeat domain family member C
FIGN	_RefSeqCurated_spliced_d3g2503_	2	Fidgetin
EVX2	_RefSeqCurated_spliced_d3g2503_	2	Even-skipped homeobox 2
MYO1B	_RefSeqCurated_spliced_d3g2503_	2	Myosin IB
UGT1A5	_RefSeqCurated_spliced_d3g2503_	2	UDP glucuronosyltransferase family 1 member A5
UGT1A3	_RefSeqCurated_spliced_d3g2503_	2	UDP glucuronosyltransferase family 1 member A3
MROH2A	_RefSeqCurated_spliced_d3g2503_	2	Maestro heat like repeat family member 2A
TRPM8	_RefSeqCurated_spliced_d3g2503_	2	Transient receptor potential cation channel subfamily M member 8
ESPNL	_RefSeqCurated_spliced_d3g2503_	2	Espin like
HDAC4	_RefSeqCurated_spliced_d3g2503_	2	Histone deacetylase 4
PDCD1	_RefSeqCurated_spliced_d3g2503_	2	Programmed cell death 1
SOX12	_RefSeqCurated_spliced_d3g2503_	2	SRY-box transcription factor 12
SIRPB1	_RefSeqCurated_spliced_d3g2503_	2	Signal regulatory protein beta 1
SIRPA	_RefSeqCurated_spliced_d3g2503_	2	Signal regulatory protein alpha
PRND	_RefSeqCurated_spliced_d3g2503_	2	Prion like protein doppel
ENTPD6	_RefSeqCurated_spliced_d3g2503_	2	Ectonucleoside triphosphate diphosphohydrolase 6
CEP250	_RefSeqCurated_spliced_d3g2503_	2	Centrosomal protein 250
SLC9A8	_RefSeqCurated_spliced_d3g2503_	2	Solute carrier family 9 member A8
NPEPL1	_RefSeqCurated_spliced_d3g2503_	2	Aminopeptidase like 1
LAMA5	_RefSeqCurated_spliced_d3g2503_	2	Laminin subunit alpha 5
YBEY	_RefSeqCurated_spliced_d3g2503_	2	YbeY metalloendoribonuclease
IL17RA	_RefSeqCurated_spliced_d3g2503_	2	Interleukin 17 receptor A
EWSR1	_RefSeqCurated_spliced_d3g2503_	2	EWS RNA binding protein 1
TRIOBP	_RefSeqCurated_spliced_d3g2503_	2	TRIO and F-actin binding protein
CBX6	_RefSeqCurated_spliced_d3g2503_	2	Chromobox 6
RANGAP1	_RefSeqCurated_spliced_d3g2503_	2	Ran GTPase activating protein 1
CCDC134	_RefSeqCurated_spliced_d3g2503_	2	Coiled-coil domain containing 134
WNT7B	_RefSeqCurated_spliced_d3g2503_	2	Wnt family member 7B
XIRP1	_RefSeqCurated_spliced_d3g2503_	2	Xin actin binding repeat containing 1
AMT	_RefSeqCurated_spliced_d3g2503_	2	Aminomethyltransferase
BAP1	_RefSeqCurated_spliced_d3g2503_	2	BRCA1 associated protein 1
BOC	_RefSeqCurated_spliced_d3g2503_	2	BOC cell adhesion associated
SEMA5B	_RefSeqCurated_spliced_d3g2503_	2	Semaphorin 5B
ZXDC	_RefSeqCurated_spliced_d3g2503_	2	ZXD family zinc finger C
RHO	_RefSeqCurated_spliced_d3g2503_	2	Rhodopsin
PLSCR2	_RefSeqCurated_spliced_d3g2503_	2	Phospholipid scramblase 2
LETM1	_RefSeqCurated_spliced_d3g2503_	2	Leucine zipper and EF-hand containing transmembrane protein 1
NSUN7	_RefSeqCurated_spliced_d3g2503_	2	NOP2/Sun RNA methyltransferase family member 7
RASGEF1B	_RefSeqCurated_spliced_d3g2503_	2	RasGEF domain family member 1B
NKX6-1	_RefSeqCurated_spliced_d3g2503_	2	NK6 homeobox 1
AP1AR	_RefSeqCurated_spliced_d3g2503_	2	Adaptor related protein complex 1 associated regulatory protein
PRSS12	_RefSeqCurated_spliced_d3g2503_	2	Serine protease 12
AHRR	_RefSeqCurated_spliced_d3g2503_	2	Aryl hydrocarbon receptor repressor
MYO10	_RefSeqCurated_spliced_d3g2503_	2	Myosin X
TMCO6	_RefSeqCurated_spliced_d3g2503_	2	Transmembrane and coiled-coil domains 6
FGF1	_RefSeqCurated_spliced_d3g2503_	2	Fibroblast growth factor 1
GRK6	_RefSeqCurated_spliced_d3g2503_	2	G protein-coupled receptor kinase 6
CDYL	_RefSeqCurated_spliced_d3g2503_	2	Chromodomain Y like
PHACTR1	_RefSeqCurated_spliced_d3g2503_	2	Phosphatase and actin regulator 1
HLA-DQB2	_RefSeqCurated_spliced_d3g2503_	2	Major histocompatibility complex
BTBD9	_RefSeqCurated_spliced_d3g2503_	2	BTB domain containing 9
FRS3	_RefSeqCurated_spliced_d3g2503_	2	Fibroblast growth factor receptor substrate 3
FOXO3	_RefSeqCurated_spliced_d3g2503_	2	Forkhead box O3
PPIL6	_RefSeqCurated_spliced_d3g2503_	2	Peptidylprolyl isomerase like 6
LAMA4	_RefSeqCurated_spliced_d3g2503_	2	Laminin subunit alpha 4
NT5DC1	_RefSeqCurated_spliced_d3g2503_	2	5'-nucleotidase domain containing 1
SYNE1	_RefSeqCurated_spliced_d3g2503_	2	Spectrin repeat containing nuclear envelope protein 1
GIGYF1	_RefSeqCurated_spliced_d3g2503_	2	GRB10 interacting GYF protein 1
RELN	_RefSeqCurated_spliced_d3g2503_	2	Reelin
CAV1	_RefSeqCurated_spliced_d3g2503_	2	Caveolin 1
CLCN1	_RefSeqCurated_spliced_d3g2503_	2	Chloride voltage-gated channel 1
OR2A5	_RefSeqCurated_spliced_d3g2503_	2	Olfactory receptor family 2 subfamily A member 5
GIMAP1	_RefSeqCurated_spliced_d3g2503_	2	GTPase
GIMAP1-GIMAP5	_RefSeqCurated_spliced_d3g2503_	2	GIMAP1-GIMAP5 readthrough
CNPY1	_RefSeqCurated_spliced_d3g2503_	2	Canopy FGF signaling regulator 1
HR	_RefSeqCurated_spliced_d3g2503_	2	HR lysine demethylase and nuclear receptor corepressor
SLC25A37	_RefSeqCurated_spliced_d3g2503_	2	Solute carrier family 25 member 37
ZNF703	_RefSeqCurated_spliced_d3g2503_	2	Zinc finger protein 703
SPIDR	_RefSeqCurated_spliced_d3g2503_	2	Scaffold protein involved in DNA repair
ERICH5	_RefSeqCurated_spliced_d3g2503_	2	Glutamate rich 5
HSF1	_RefSeqCurated_spliced_d3g2503_	2	Heat shock transcription factor 1
PAX5	_RefSeqCurated_spliced_d3g2503_	2	Paired box 5
RORB	_RefSeqCurated_spliced_d3g2503_	2	RAR related orphan receptor B
FGD3	_RefSeqCurated_spliced_d3g2503_	2	FYVE
TTLL11	_RefSeqCurated_spliced_d3g2503_	2	Tubulin tyrosine ligase like 11
STRBP	_RefSeqCurated_spliced_d3g2503_	2	Spermatid perinuclear RNA binding protein
DENND1A	_RefSeqCurated_spliced_d3g2503_	2	DENN domain containing 1A
NAIF1	_RefSeqCurated_spliced_d3g2503_	2	Nuclear apoptosis inducing factor 1
CIZ1	_RefSeqCurated_spliced_d3g2503_	2	CDKN1A interacting zinc finger protein 1
HMCN2	_RefSeqCurated_spliced_d3g2503_	2	Hemicentin 2
BARHL1	_RefSeqCurated_spliced_d3g2503_	2	BarH like homeobox 1
COL5A1	_RefSeqCurated_spliced_d3g2503_	2	Collagen type V alpha 1 chain
CARD9	_RefSeqCurated_spliced_d3g2503_	2	Caspase recruitment domain family member 9
AJM1	_RefSeqCurated_spliced_d3g2503_	2	Apical junction component 1 homolog
SLC34A3	_RefSeqCurated_spliced_d3g2503_	2	Solute carrier family 34 member 3
CACNA1F	_RefSeqCurated_spliced_d3g2503_	2	Calcium voltage-gated channel subunit alpha1 F
STARD8	_RefSeqCurated_spliced_d3g2503_	2	StAR related lipid transfer domain containing 8
ZCCHC18	_RefSeqCurated_spliced_d3g2503_	2	Zinc finger CCHC-type containing 18
ZCCHC12	_RefSeqCurated_spliced_d3g2503_	2	Zinc finger CCHC-type containing 12
MCF2	_RefSeqCurated_spliced_d3g2503_	2	MCF.2 cell line derived transforming sequence
ZFP92	_RefSeqCurated_spliced_d3g2503_	2	ZFP92 zinc finger protein
